# Bacterial hemophilin homologs and their specific type eleven secretor proteins have conserved roles in heme capture and are diversifying as a family

**DOI:** 10.1101/2023.03.15.532718

**Authors:** Alex S. Grossman, David A. Gell, Derek G. Wu, Heidi Goodrich-Blair

## Abstract

Cellular life relies on enzymes that require metal cofactors, which must be acquired from extracellular sources. Bacteria utilize surface and secreted proteins to acquire such valuable nutrients from their environment. These include the cargo proteins of the type eleven secretion system (T11SS), which have been connected to host specificity, metal homeostasis, and nutritional immunity evasion. This Sec-dependent, Gram-negative secretion system is encoded by organisms throughout the phylum Proteobacteria, including human pathogens *Neisseria meningitidis, Proteus mirabilis, Acinetobacter baumannii,* and *Haemophilus influenzae*. Experimentally verified T11SS-dependent cargo include host metal acquisition proteins <u>t</u>ransferrin <u>b</u>inding <u>p</u>rotein B (TbpB) and lactoferrin <u>b</u>inding <u>p</u>rotein B (LbpB), as well as the hemophilin homologs <u>h</u>eme <u>r</u>eceptor <u>p</u>rotein C (HrpC) and <u>h</u>emo<u>ph</u>ilin A (HphA), the complement immune evasion protein factor-<u>H b</u>inding <u>p</u>rotein (fHbp), and the host symbiosis factor <u>n</u>ematode intestinal localization protein C (NilC). Secretion of each of these cargo proteins relies on a specific T11SS. Here, we examined the specificity of T11SS systems for their cognate cargo proteins using taxonomically distributed homolog pairs of T11SS and hemophilin cargo and explore the ligand binding ability of those hemophilin homologs. Our comparative ligand binding analysis of four hemophilin family proteins identified previously unknown ligand binding diversity within this protein family, which informed our description of structural features that are likely to contribute to heme/porphyrin binding specificity. *In vivo* expression of hemophilin homologs revealed that each was secreted in a specific manner by its cognate T11SS protein. Furthermore, secretion assays of chimeric hemophilin proteins revealed that specificity is predominantly dictated by the C-terminal domain of the cognate cargo. Meanwhile, the N-terminal effector domains of these T11SS-dependent cargo proteins feature porphyrin binding pockets that drive ligand binding affinity and specificity. In light of these results, we have termed this N-terminal domain the hemophilin ligand binding domain (Hlb) after its first characterized representative.

## Supplemental File 1 for "Bacterial hemophilin homologs and their specific type eleven secretor proteins have conserved roles in heme capture and are diversifying as a family"

### Sheet: Hpl-like
Sequences contained		Query	Genus/Species	Nucleotide_acc	Protein_acc	start	end	dir	PfamID1	Name1	Description1	E-value1	PfamID2	Name2	Description2	E-value2	PfamID3	Name3	Description3	E-value3	Column1	Column2	Column3	Column4	Column5	Column6	Column7	Column8
AOF53286.1		PJG86022.1	Conservatibacter flavescens	PHHA01000003.1	PJG86014.1	69474	68814	-	PF00528	BPD_transp_1	Binding-protein-dependent transport system inner membrane component	1.5e-19
AWP54692.1		PJG86022.1	Conservatibacter flavescens	PHHA01000003.1	PJG86015.1	69717	70359	+	PF07274	DUF1440	Protein of unknown function (DUF1440)	2.4e-52
KKZ58958.1		PJG86022.1	Conservatibacter flavescens	PHHA01000003.1	PJG86016.1	70848	70392	-	PF00293	NUDIX	NUDIX domain	2.4e-14
OBX47786.1		PJG86022.1	Conservatibacter flavescens	PHHA01000003.1	PJG86017.1	71533	70840	-	PF00849	PseudoU_synth_2	RNA pseudouridylate synthase	1.5e-18
OFN26355.1		PJG86022.1	Conservatibacter flavescens	PHHA01000003.1	PJG86018.1	72315	71529	-	PF04445	SAM_MT	Putative SAM-dependent methyltransferase	1e-103
OFN31261.1		PJG86022.1	Conservatibacter flavescens	PHHA01000003.1	PJG86019.1	73388	72296	-	PF05958	tRNA_U5-meth_tr	tRNA (Uracil-5-)-methyltransferase	3.5e-181	PF13649	Methyltransf_25	Methyltransferase domain	2.2e-06	PF02390	Methyltransf_4	Putative methyltransferase	1.9e-05	PF05175	MTS	Methyltransferase small domain	4.2e-05	PF13847	Methyltransf_31	Methyltransferase domain	5.6e-05
OFN79965.1		PJG86022.1	Conservatibacter flavescens	PHHA01000003.1	PJG86020.1	73768	73438	-	PF04219	DUF413	Protein of unknown function, DUF	1.3e-35
OFN84227.1		PJG86022.1	Conservatibacter flavescens	PHHA01000003.1	PJG86021.1	75321	73875	-	PF04575	SlipAM	Surface lipoprotein assembly modifier	3.3e-51	PF13432	TPR_16	Tetratricopeptide repeat	1.1e-05	PF14559	TPR_19	Tetratricopeptide repeat	6.9e-05	PF07719	TPR_2	Tetratricopeptide repeat	7.8e-05	PF13429	TPR_15	Tetratricopeptide repeat	0.00019
OFO68601.1		PJG86022.1	Conservatibacter flavescens	PHHA01000003.1	PJG86022.1	76174	75376	-	PF01298	TbpB_B_D	C-lobe and N-lobe beta barrels of Tf-binding protein B	2.3e-10
OFR06471.1		PJG86022.1	Conservatibacter flavescens	PHHA01000003.1	PJG86023.1	79316	76322	-	PF00593	TonB_dep_Rec	TonB dependent receptor	5.4e-35	PF07715	Plug	TonB-dependent Receptor Plug Domain	2.6e-09
OFR09556.1		PJG86022.1	Conservatibacter flavescens	PHHA01000003.1	PJG86024.1	80249	79622	-	PF01323	DSBA	DSBA-like thioredoxin domain	4.6e-24	PF13462	Thioredoxin_4	Thioredoxin	1.3e-11	PF00085	Thioredoxin	Thioredoxin	0.00021
OFR58155.1		PJG86022.1	Conservatibacter flavescens	PHHA01000003.1	PJG86025.1	80545	80278	-	PF06288	DUF1040	Protein of unknown function (DUF1040)	2e-42
OFR67839.1		PJG86022.1	Conservatibacter flavescens	PHHA01000003.1	PJG86235.1	80608	81187	+	PF12804	NTP_transf_3	MobA-like NTP transferase domain	1.8e-31
OFR81707.1		PJG86022.1	Conservatibacter flavescens	PHHA01000003.1	PJG86026.1	81944	81170	-	PF03009	GDPD	Glycerophosphoryl diester phosphodiesterase family	3.1e-34
OFR81871.1		PJG86022.1	Conservatibacter flavescens	PHHA01000003.1	PJG86027.1	83066	81965	-	PF00005	ABC_tran	ABC transporter	1.8e-33	PF17912	OB_MalK	MalK OB fold domain	4.5e-08	PF13304	AAA_21	AAA domain, putative AbiEii toxin, Type IV TA system	1.5e-05	PF02463	SMC_N	RecF/RecN/SMC N terminal domain	0.00011	PF08402	TOBE_2	TOBE domain	0.00016
OFT22169.1		PJG86022.1	Conservatibacter flavescens	PHHA01000003.1	PJG86028.1	83928	83079	-	PF00528	BPD_transp_1	Binding-protein-dependent transport system inner membrane component	1.2e-16
OHP62234.1		PJG86022.1	Conservatibacter flavescens	PHHA01000003.1	PJG86029.1	84809	83930	-	PF00528	BPD_transp_1	Binding-protein-dependent transport system inner membrane component	1.6e-18
OHR76503.1		KKZ58958.1	Haemophilus haemolyticus	LCTK01000015.1	KKZ58950.1	3374	4142	+	PF01925	TauE	Sulfite exporter TauE/SafE	1.4e-44
OHR77351.1		KKZ58958.1	Haemophilus haemolyticus	LCTK01000015.1	KKZ58951.1	4188	5145	+	PF03279	Lip_A_acyltrans	Bacterial lipid A biosynthesis acyltransferase	5.7e-113
OOF55321.1		KKZ58958.1	Haemophilus haemolyticus	LCTK01000015.1	KKZ58952.1	5271	6243	+	PF02769	AIRS_C	AIR synthase related protein, C-terminal domain	3.7e-30	PF00586	AIRS	AIR synthase related protein, N-terminal domain	2.5e-19
OOF62994.1		KKZ58958.1	Haemophilus haemolyticus	LCTK01000015.1	KKZ58953.1	7584	6294	-	PF00587	tRNA-synt_2b	tRNA synthetase class II core domain (G, H, P, S and T)	1.3e-33	PF02403	Seryl_tRNA_N	Seryl-tRNA synthetase N-terminal domain	8.2e-31
OOF67345.1		KKZ58958.1	Haemophilus haemolyticus	LCTK01000015.1	KKZ58954.1	8121	8340	+	PF04325	DUF465	Protein of unknown function (DUF465)	7.6e-16
OOF68222.1		KKZ58958.1	Haemophilus haemolyticus	LCTK01000015.1	KKZ58955.1	8865	8385	-	PF12821	ThrE_2	Threonine/Serine exporter, ThrE	3.7e-34	PF06738	ThrE	Putative threonine/serine exporter	4.2e-07
OOF77408.1		KKZ58958.1	Haemophilus haemolyticus	LCTK01000015.1	KKZ58956.1	9637	8866	-	PF06738	ThrE	Putative threonine/serine exporter	7e-66	PF12821	ThrE_2	Threonine/Serine exporter, ThrE	0.00057
OOF77522.1		KKZ58958.1	Haemophilus haemolyticus	LCTK01000015.1	KKZ58957.1	9854	13211	+	PF00593	TonB_dep_Rec	TonB dependent receptor	2e-27	PF07715	Plug	TonB-dependent Receptor Plug Domain	1.7e-11
OOF83837.1		KKZ58958.1	Haemophilus haemolyticus	LCTK01000015.1	KKZ58958.1	13277	14096	+	PF01298	TbpB_B_D	C-lobe and N-lobe beta barrels of Tf-binding protein B	2.8e-07
OSI09178.1		KKZ58958.1	Haemophilus haemolyticus	LCTK01000015.1	KKZ58959.1	14150	15590	+	PF04575	SlipAM	Surface lipoprotein assembly modifier	9.4e-50	PF07719	TPR_2	Tetratricopeptide repeat	0.00078
PJG86022.1		KKZ58958.1	Haemophilus haemolyticus	LCTK01000015.1	KKZ58960.1	16918	15655	-	PF01595	CNNM	Cyclin M transmembrane N-terminal domain	2.4e-52	PF03471	CorC_HlyC	Transporter associated domain	3.2e-20	PF00571	CBS	CBS domain	1e-08
PLA40390.1		KKZ58958.1	Haemophilus haemolyticus	LCTK01000015.1	KKZ58961.1	17198	18584	+	PF00448	SRP54	SRP54-type protein, GTPase domain	9.1e-76	PF02978	SRP_SPB	Signal peptide binding domain	6.3e-32	PF02881	SRP54_N	SRP54-type protein, helical bundle domain	1.7e-21	PF01656	CbiA	CobQ/CobB/MinD/ParA nucleotide binding domain	9.5e-08	PF06414	Zeta_toxin	Zeta toxin	3.9e-06
RDE89316.1		KKZ58958.1	Haemophilus haemolyticus	LCTK01000015.1	KKZ58962.1	19395	18639	-	PF01784	NIF3	NIF3 (NGG1p interacting factor 3)	1.7e-63
SEM42283.1		KKZ58958.1	Haemophilus haemolyticus	LCTK01000015.1	KKZ58988.1	19770	19914	+
SMB81210.1		KKZ58958.1	Haemophilus haemolyticus	LCTK01000015.1	KKZ58963.1	20996	19964	-	PF01063	Aminotran_4	Amino-transferase class IV	3.2e-36
STR02728.1		KKZ58958.1	Haemophilus haemolyticus	LCTK01000015.1	KKZ58964.1	21471	22365	+	PF03466	LysR_substrate	LysR substrate binding domain	4.7e-35	PF00126	HTH_1	Bacterial regulatory helix-turn-helix protein, lysR family	1.3e-19
SUA43926.1		KKZ58958.1	Haemophilus haemolyticus	LCTK01000015.1	KKZ58965.1	22357	23449	+	PF18125	RlmM_FDX	RlmM ferredoxin-like domain	3.4e-30	PF01728	FtsJ	FtsJ-like methyltransferase	1.4e-08	PF03439	Spt5-NGN	Early transcription elongation factor of RNA pol II, NGN section	0.00064
VEF00521.1		OBX47786.1	Haemophilus haemolyticus	LZDL01000007.1	OBX47779.1	32445	33402	+	PF03279	Lip_A_acyltrans	Bacterial lipid A biosynthesis acyltransferase	6.3e-112
VEF02782.1		OBX47786.1	Haemophilus haemolyticus	LZDL01000007.1	OBX47780.1	33527	34499	+	PF02769	AIRS_C	AIR synthase related protein, C-terminal domain	6.6e-29	PF00586	AIRS	AIR synthase related protein, N-terminal domain	2.2e-19
		OBX47786.1	Haemophilus haemolyticus	LZDL01000007.1	OBX47781.1	35840	34550	-	PF00587	tRNA-synt_2b	tRNA synthetase class II core domain (G, H, P, S and T)	2.9e-34	PF02403	Seryl_tRNA_N	Seryl-tRNA synthetase N-terminal domain	4.6e-31
		OBX47786.1	Haemophilus haemolyticus	LZDL01000007.1	WP_005630673.1	35964	36262	+
		OBX47786.1	Haemophilus haemolyticus	LZDL01000007.1	OBX47782.1	36382	36601	+	PF04325	DUF465	Protein of unknown function (DUF465)	7.6e-16
		OBX47786.1	Haemophilus haemolyticus	LZDL01000007.1	OBX47783.1	37127	36647	-	PF12821	ThrE_2	Threonine/Serine exporter, ThrE	5.7e-34	PF06738	ThrE	Putative threonine/serine exporter	5e-07
		OBX47786.1	Haemophilus haemolyticus	LZDL01000007.1	OBX47784.1	37899	37128	-	PF06738	ThrE	Putative threonine/serine exporter	5.6e-66
		OBX47786.1	Haemophilus haemolyticus	LZDL01000007.1	OBX47785.1	38103	41385	+	PF00593	TonB_dep_Rec	TonB dependent receptor	2.1e-26	PF07715	Plug	TonB-dependent Receptor Plug Domain	1.2e-10
		OBX47786.1	Haemophilus haemolyticus	LZDL01000007.1	OBX47786.1	41484	42315	+	PF01298	TbpB_B_D	C-lobe and N-lobe beta barrels of Tf-binding protein B	1.1e-09
		OBX47786.1	Haemophilus haemolyticus	LZDL01000007.1	OBX47787.1	42369	43809	+	PF04575	SlipAM	Surface lipoprotein assembly modifier	1.7e-49	PF14559	TPR_19	Tetratricopeptide repeat	2.6e-05	PF07719	TPR_2	Tetratricopeptide repeat	6.2e-05	PF13428	TPR_14	Tetratricopeptide repeat	0.00061
		OBX47786.1	Haemophilus haemolyticus	LZDL01000007.1	OBX47788.1	45136	43873	-	PF01595	CNNM	Cyclin M transmembrane N-terminal domain	2.1e-52	PF03471	CorC_HlyC	Transporter associated domain	3.2e-20	PF00571	CBS	CBS domain	1e-08
		OBX47786.1	Haemophilus haemolyticus	LZDL01000007.1	OBX47789.1	45416	46805	+	PF00448	SRP54	SRP54-type protein, GTPase domain	2.2e-75	PF02978	SRP_SPB	Signal peptide binding domain	6.3e-32	PF02881	SRP54_N	SRP54-type protein, helical bundle domain	2.4e-21	PF01656	CbiA	CobQ/CobB/MinD/ParA nucleotide binding domain	3.1e-07	PF06414	Zeta_toxin	Zeta toxin	3.4e-06
		OBX47786.1	Haemophilus haemolyticus	LZDL01000007.1	OBX47790.1	47616	46860	-	PF01784	NIF3	NIF3 (NGG1p interacting factor 3)	4.6e-64
		OBX47786.1	Haemophilus haemolyticus	LZDL01000007.1	OBX47791.1	47991	48135	+
		OBX47786.1	Haemophilus haemolyticus	LZDL01000007.1	OBX47792.1	48636	48243	-	PF01381	HTH_3	Helix-turn-helix	9.1e-14	PF12844	HTH_19	Helix-turn-helix domain	4.4e-12	PF13560	HTH_31	Helix-turn-helix domain	4e-07	PF13443	HTH_26	Cro/C1-type HTH DNA-binding domain	9.3e-07
		OBX47786.1	Haemophilus haemolyticus	LZDL01000007.1	OBX47793.1	48761	49499	+	PF01298	TbpB_B_D	C-lobe and N-lobe beta barrels of Tf-binding protein B	4.8e-16
		OBX47786.1	Haemophilus haemolyticus	LZDL01000007.1	OBX47794.1	49516	50767	+	PF04575	SlipAM	Surface lipoprotein assembly modifier	9.2e-81
		AWP54692.1	Haemophilus influenzae	CP029620.1	AWP54686.1	1870905	1870056	-	PF02882	THF_DHG_CYH_C	Tetrahydrofolate dehydrogenase/cyclohydrolase, NAD(P)-binding domain	1.4e-71	PF00763	THF_DHG_CYH	Tetrahydrofolate dehydrogenase/cyclohydrolase, catalytic domain	1.4e-41
		AWP54692.1	Haemophilus influenzae	CP029620.1	NP_438768.1	1871433	1872718	+
		AWP54692.1	Haemophilus influenzae	CP029620.1	AWP54687.1	1873407	1872756	-	PF00596	Aldolase_II	Class II Aldolase and Adducin N-terminal domain	2.7e-48
		AWP54692.1	Haemophilus influenzae	CP029620.1	AWP54688.1	1873861	1873426	-	PF05025	RbsD_FucU	RbsD / FucU transport protein family	7.8e-36
		AWP54692.1	Haemophilus influenzae	CP029620.1	AWP54689.1	1875287	1873874	-	PF00370	FGGY_N	FGGY family of carbohydrate kinases, N-terminal domain	2e-93	PF02782	FGGY_C	FGGY family of carbohydrate kinases, C-terminal domain	8.4e-21
		AWP54692.1	Haemophilus influenzae	CP029620.1	NP_438772.2	1875359	1877128	+
		AWP54692.1	Haemophilus influenzae	CP029620.1	AWP54690.1	1878107	1877357	-	PF00455	DeoRC	DeoR C terminal sensor domain	2.3e-44	PF08220	HTH_DeoR	DeoR-like helix-turn-helix domain	9.1e-25	PF19187	HTH_PafC	PafC helix-turn-helix domain	7.8e-06	PF08279	HTH_11	HTH domain	1.8e-05	PF01047	MarR	MarR family	5.4e-05
		AWP54692.1	Haemophilus influenzae	CP029620.1	AWP54691.1	1879672	1878232	-	PF04575	SlipAM	Surface lipoprotein assembly modifier	1.2e-51	PF14559	TPR_19	Tetratricopeptide repeat	4.3e-06	PF07719	TPR_2	Tetratricopeptide repeat	2.3e-05	PF13176	TPR_7	Tetratricopeptide repeat	7.3e-05	PF13428	TPR_14	Tetratricopeptide repeat	0.00015
		AWP54692.1	Haemophilus influenzae	CP029620.1	AWP54692.1	1880555	1879724	-	PF01298	TbpB_B_D	C-lobe and N-lobe beta barrels of Tf-binding protein B	5.4e-09
		AWP54692.1	Haemophilus influenzae	CP029620.1	WP_005634903.1	1880654	1883901	+
		AWP54692.1	Haemophilus influenzae	CP029620.1	AWP54693.1	1884117	1886889	+	PF12137	RapA_C	RNA polymerase recycling family C-terminal	7.2e-148	PF18339	Tudor_1_RapA	RapA N-terminal Tudor like domain 1	1.8e-24	PF00271	Helicase_C	Helicase conserved C-terminal domain	2.7e-16	PF00176	SNF2-rel_dom	SNF2-related domain	1.2e-14	PF18337	Tudor_RapA	RapA N-terminal Tudor like domain	1.7e-14
		AWP54692.1	Haemophilus influenzae	CP029620.1	NP_438775.1	1886891	1887550	+
		AWP54692.1	Haemophilus influenzae	CP029620.1	NP_438776.1	1887576	1888153	+
		AWP54692.1	Haemophilus influenzae	CP029620.1	AWP54694.1	1888182	1888950	+	PF00455	DeoRC	DeoR C terminal sensor domain	9.5e-48	PF08220	HTH_DeoR	DeoR-like helix-turn-helix domain	4.4e-24	PF08279	HTH_11	HTH domain	5.3e-07	PF00392	GntR	Bacterial regulatory proteins, gntR family	6.2e-05	PF01022	HTH_5	Bacterial regulatory protein, arsR family	0.00026
		AWP54692.1	Haemophilus influenzae	CP029620.1	AWP54695.1	1890073	1889251	-	PF03180	Lipoprotein_9	NlpA lipoprotein	4.2e-89	PF04069	OpuAC	Substrate binding domain of ABC-type glycine betaine transport system	7.7e-05
		AWP54692.1	Haemophilus influenzae	CP029620.1	WP_005648554.1	1890111	1890800	+
		AWP54692.1	Haemophilus influenzae	CP029620.1	AWP54696.1	1891827	1890789	-	PF00005	ABC_tran	ABC transporter	2.9e-36	PF09383	NIL	NIL domain	1.9e-17	PF13304	AAA_21	AAA domain, putative AbiEii toxin, Type IV TA system	8.1e-08	PF02463	SMC_N	RecF/RecN/SMC N terminal domain	6.5e-07	PF13401	AAA_22	AAA domain	3.4e-05
		RDE89316.1	Haemophilus parainfluenzae	QEPW01000023.1	RDE89309.1	8285	7106	-	PF02133	Transp_cyt_pur	Permease for cytosine/purines, uracil, thiamine, allantoin	1.9e-13
		RDE89316.1	Haemophilus parainfluenzae	QEPW01000023.1	RDE89310.1	8429	9596	+	PF08442	ATP-grasp_2	ATP-grasp domain	3e-82	PF00549	Ligase_CoA	CoA-ligase	3.7e-25	PF13549	ATP-grasp_5	ATP-grasp domain	3.8e-13
		RDE89316.1	Haemophilus parainfluenzae	QEPW01000023.1	RDE89311.1	9598	10468	+	PF02629	CoA_binding	CoA binding domain	1.8e-30	PF00549	Ligase_CoA	CoA-ligase	6.1e-23	PF13607	Succ_CoA_lig	Succinyl-CoA ligase like flavodoxin domain	2.9e-12
		RDE89316.1	Haemophilus parainfluenzae	QEPW01000023.1	RDE89312.1	10590	11214	+	PF01300	Sua5_yciO_yrdC	Telomere recombination	1.3e-44
		RDE89316.1	Haemophilus parainfluenzae	QEPW01000023.1	RDE89313.1	11253	12264	+	PF00849	PseudoU_synth_2	RNA pseudouridylate synthase	4.1e-16	PF01479	S4	S4 domain	1.2e-09
		RDE89316.1	Haemophilus parainfluenzae	QEPW01000023.1	RDE89314.1	12276	13248	+	PF03466	LysR_substrate	LysR substrate binding domain	5.2e-41	PF00126	HTH_1	Bacterial regulatory helix-turn-helix protein, lysR family	3.3e-15
		RDE89316.1	Haemophilus parainfluenzae	QEPW01000023.1	WP_005576119.1	13310	13708	+
		RDE89316.1	Haemophilus parainfluenzae	QEPW01000023.1	RDE89315.1	13915	17170	+	PF00593	TonB_dep_Rec	TonB dependent receptor	7.6e-27	PF07715	Plug	TonB-dependent Receptor Plug Domain	1.8e-11
		RDE89316.1	Haemophilus parainfluenzae	QEPW01000023.1	RDE89316.1	17269	18100	+	PF01298	TbpB_B_D	C-lobe and N-lobe beta barrels of Tf-binding protein B	1.5e-09
		RDE89316.1	Haemophilus parainfluenzae	QEPW01000023.1	RDE89317.1	18154	19594	+	PF04575	SlipAM	Surface lipoprotein assembly modifier	8.3e-49	PF14559	TPR_19	Tetratricopeptide repeat	2.5e-05	PF07719	TPR_2	Tetratricopeptide repeat	5.9e-05	PF13428	TPR_14	Tetratricopeptide repeat	0.00064
		RDE89316.1	Haemophilus parainfluenzae	QEPW01000023.1	RDE89318.1	20611	19666	-	PF05175	MTS	Methyltransferase small domain	4.4e-19	PF13847	Methyltransf_31	Methyltransferase domain	1.7e-13	PF13649	Methyltransf_25	Methyltransferase domain	3.2e-08	PF06325	PrmA	Ribosomal protein L11 methyltransferase (PrmA)	1.7e-07	PF09445	Methyltransf_15	RNA cap guanine-N2 methyltransferase	2.5e-05
		RDE89316.1	Haemophilus parainfluenzae	QEPW01000023.1	RDE89319.1	20695	21205	+	PF01713	Smr	Smr domain	1.9e-15
		RDE89316.1	Haemophilus parainfluenzae	QEPW01000023.1	RDE89320.1	21282	21615	+	PF13518	HTH_28	Helix-turn-helix domain	1.8e-11	PF13551	HTH_29	Winged helix-turn helix	1.3e-07	PF05225	HTH_psq	helix-turn-helix, Psq domain	1.5e-06	PF13384	HTH_23	Homeodomain-like domain	3.9e-06	PF01527	HTH_Tnp_1	Transposase	0.00035
		STR02728.1	Kingella potus	UGJJ01000002.1	STR02720.1	332918	331889	-	PF00591	Glycos_transf_3	Glycosyl transferase family, a/b domain	5.4e-92	PF02885	Glycos_trans_3N	Glycosyl transferase family, helical bundle domain	1.3e-13
		STR02728.1	Kingella potus	UGJJ01000002.1	STR02721.1	333867	333009	-	PF05675	DUF817	Protein of unknown function (DUF817)	1.2e-99
		STR02728.1	Kingella potus	UGJJ01000002.1	STR02722.1	334700	333959	-	PF04011	LemA	LemA family	3.9e-22
		STR02728.1	Kingella potus	UGJJ01000002.1	STR02723.1	336410	335066	-	PF00860	Xan_ur_permease	Permease family	3.8e-51
		STR02728.1	Kingella potus	UGJJ01000002.1	STR02724.1	336502	336724	+
		STR02728.1	Kingella potus	UGJJ01000002.1	STR02725.1	338565	337134	-	PF00120	Gln-synt_C	Glutamine synthetase, catalytic domain	1.7e-141	PF03951	Gln-synt_N	Glutamine synthetase, beta-Grasp domain	3.5e-29
		STR02728.1	Kingella potus	UGJJ01000002.1	STR02726.1	340845	339387	-	PF04575	SlipAM	Surface lipoprotein assembly modifier	7.6e-42	PF14559	TPR_19	Tetratricopeptide repeat	9.1e-05	PF13432	TPR_16	Tetratricopeptide repeat	0.00025
		STR02728.1	Kingella potus	UGJJ01000002.1	STR02727.1	342090	341562	-	PF01797	Y1_Tnp	Transposase IS200 like	2.2e-09
		STR02728.1	Kingella potus	UGJJ01000002.1	STR02728.1	343672	342778	-	PF01298	TbpB_B_D	C-lobe and N-lobe beta barrels of Tf-binding protein B	2.3e-10
		STR02728.1	Kingella potus	UGJJ01000002.1	STR02729.1	347140	343882	-	PF00593	TonB_dep_Rec	TonB dependent receptor	2.6e-30	PF07715	Plug	TonB-dependent Receptor Plug Domain	4.1e-09
		STR02728.1	Kingella potus	UGJJ01000002.1	STR02730.1	348840	347847	-	PF02618	YceG	YceG-like family	5.8e-82
		STR02728.1	Kingella potus	UGJJ01000002.1	STR02731.1	348991	349408	+
		STR02728.1	Kingella potus	UGJJ01000002.1	STR02732.1	349737	350439	+
		STR02728.1	Kingella potus	UGJJ01000002.1	STR02733.1	350666	350312	-	PF02675	AdoMet_dc	S-adenosylmethionine decarboxylase	1.3e-33
		STR02728.1	Kingella potus	UGJJ01000002.1	STR02734.1	352330	350662	-	PF13785	DUF4178	Domain of unknown function (DUF4178)	6.8e-25	PF13248	zf-ribbon_3	zinc-ribbon domain	7.8e-07	PF12773	DZR	Double zinc ribbon	1.5e-06	PF03119	DNA_ligase_ZBD	NAD-dependent DNA ligase C4 zinc finger domain	4.2e-06	PF07191	zinc-ribbons_6	zinc-ribbons	0.00017
		STR02728.1	Kingella potus	UGJJ01000002.1	STR02735.1	353775	352752	-	PF13421	Band_7_1	SPFH domain-Band 7 family	1.9e-74	PF01145	Band_7	SPFH domain / Band 7 family	8.4e-15	PF09851	SHOCT	Short C-terminal domain	5.5e-07
		STR02728.1	Kingella potus	UGJJ01000002.1	STR02736.1	354202	353803	-	PF03994	DUF350	Domain of Unknown Function (DUF350)	2.8e-13
		VEF00521.1	Neisseria canis	LR134313.1	VEF00505.1	959810	958538	-	PF01071	GARS_A	Phosphoribosylglycinamide synthetase, ATP-grasp (A) domain	1.4e-79	PF02844	GARS_N	Phosphoribosylglycinamide synthetase, N domain	1.9e-39	PF02843	GARS_C	Phosphoribosylglycinamide synthetase, C domain	4e-29	PF02786	CPSase_L_D2	Carbamoyl-phosphate synthase L chain, ATP binding domain	1.2e-06	PF02222	ATP-grasp	ATP-grasp domain	2.5e-05
		VEF00521.1	Neisseria canis	LR134313.1	VEF00507.1	960108	959898	-
		VEF00521.1	Neisseria canis	LR134313.1	VEF00509.1	960382	962269	+	PF01134	GIDA	Glucose inhibited division protein A	1.8e-166	PF13932	GIDA_C	tRNA modifying enzyme MnmG/GidA C-terminal domain	1.5e-78	PF12831	FAD_oxidored	FAD dependent oxidoreductase	8.9e-11	PF07992	Pyr_redox_2	Pyridine nucleotide-disulphide oxidoreductase	7.6e-05	PF01262	AlaDh_PNT_C	Alanine dehydrogenase/PNT, C-terminal domain	8e-05
		VEF00521.1	Neisseria canis	LR134313.1	VEF00511.1	963438	962544	-	PF03466	LysR_substrate	LysR substrate binding domain	8.6e-38	PF00126	HTH_1	Bacterial regulatory helix-turn-helix protein, lysR family	5.8e-20
		VEF00521.1	Neisseria canis	LR134313.1	VEF00513.1	963538	963949	+	PF07681	DoxX	DoxX	2e-12
		VEF00521.1	Neisseria canis	LR134313.1	VEF00515.1	964212	964998	+	PF02900	LigB	Catalytic LigB subunit of aromatic ring-opening dioxygenase	6.4e-24
		VEF00521.1	Neisseria canis	LR134313.1	VEF00517.1	965233	965578	+	PF07883	Cupin_2	Cupin domain	8e-17	PF01050	MannoseP_isomer	Mannose-6-phosphate isomerase	1.5e-06	PF00190	Cupin_1	Cupin	2.9e-06	PF12973	Cupin_7	ChrR Cupin-like domain	0.0004
		VEF00521.1	Neisseria canis	LR134313.1	VEF00519.1	967089	965676	-	PF04575	SlipAM	Surface lipoprotein assembly modifier	4.7e-53
		VEF00521.1	Neisseria canis	LR134313.1	VEF00521.1	968102	967373	-	PF01298	TbpB_B_D	C-lobe and N-lobe beta barrels of Tf-binding protein B	2.4e-06
		VEF00521.1	Neisseria canis	LR134313.1	VEF00523.1	968533	969376	+	PF00756	Esterase	Putative esterase	2.4e-59	PF00326	Peptidase_S9	Prolyl oligopeptidase family	4.9e-08	PF12146	Hydrolase_4	Serine aminopeptidase, S33	1.5e-07	PF10503	Esterase_PHB	Esterase PHB depolymerase	2.2e-05	PF12697	Abhydrolase_6	Alpha/beta hydrolase family	0.00093
		VEF00521.1	Neisseria canis	LR134313.1	VEF00525.1	969462	970197	+	PF03641	Lysine_decarbox	Possible lysine decarboxylase	7.9e-32	PF18306	LDcluster4	SLOG cluster4 family	3.2e-11	PF02481	DNA_processg_A	DNA recombination-mediator protein A	5.4e-05
		VEF00521.1	Neisseria canis	LR134313.1	VEF00527.1	972348	970473	-	PF01964	ThiC_Rad_SAM	Radical SAM ThiC family	9.3e-196	PF13667	ThiC-associated	ThiC-associated domain	5.4e-33
		VEF00521.1	Neisseria canis	LR134313.1	VEF00529.1	972668	972932	+
		VEF00521.1	Neisseria canis	LR134313.1	VEF00531.1	973107	973635	+	PF03413	PepSY	Peptidase propeptide and YPEB domain	5e-16
		VEF00521.1	Neisseria canis	LR134313.1	VEF00533.1	974343	974652	+
		VEF00521.1	Neisseria canis	LR134313.1	VEF00535.1	974668	981082	+	PF00353	HemolysinCabind	RTX calcium-binding nonapeptide repeat (4 copies)	3.3e-161	PF06594	HCBP_related	Haemolysin-type calcium binding protein related domain	3.3e-67	PF08339	RTX_C	RTX C-terminal domain	3.3e-32
		VEF00521.1	Neisseria canis	LR134313.1	VEF00537.1	981386	983081	+	PF02272	DHHA1	DHHA1 domain	5.6e-24	PF01368	DHH	DHH family	4.2e-18	PF17768	RecJ_OB	RecJ OB domain	1.1e-12
		VEF02782.1	Neisseria canis	LR134313.1	VEF02766.1	2047494	2046954	-
		VEF02782.1	Neisseria canis	LR134313.1	VEF02768.1	2047632	2049261	+	PF00005	ABC_tran	ABC transporter	1.9e-46	PF12848	ABC_tran_Xtn	ABC transporter	8.2e-20	PF13304	AAA_21	AAA domain, putative AbiEii toxin, Type IV TA system	1.3e-17	PF13555	AAA_29	P-loop containing region of AAA domain	9.3e-09	PF02463	SMC_N	RecF/RecN/SMC N terminal domain	1.7e-07
		VEF02782.1	Neisseria canis	LR134313.1	VEF02770.1	2049421	2049898	+	PF04390	LptE	Lipopolysaccharide-assembly	3.5e-09
		VEF02782.1	Neisseria canis	LR134313.1	VEF02772.1	2049897	2050905	+	PF06144	DNA_pol3_delta	DNA polymerase III, delta subunit	2.7e-31	PF14840	DNA_pol3_delt_C	Processivity clamp loader gamma complex DNA pol III C-term	1.3e-05
		VEF02782.1	Neisseria canis	LR134313.1	VEF02774.1	2051015	2051456	+	PF07332	Phage_holin_3_6	Putative Actinobacterial Holin-X, holin superfamily III	0.00049	PF03706	LPG_synthase_TM	Lysylphosphatidylglycerol synthase TM region	0.00059
		VEF02782.1	Neisseria canis	LR134313.1	VEF02776.1	2051555	2052533	+	PF00665	rve	Integrase core domain	1.3e-10	PF13936	HTH_38	Helix-turn-helix domain	2.7e-10	PF13565	HTH_32	Homeodomain-like domain	1.3e-08	PF13384	HTH_23	Homeodomain-like domain	2.5e-06
		VEF02782.1	Neisseria canis	LR134313.1	VEF02778.1	2053639	2053216	-	PF00665	rve	Integrase core domain	4.8e-13
		VEF02782.1	Neisseria canis	LR134313.1	VEF02780.1	2056981	2053888	-	PF00593	TonB_dep_Rec	TonB dependent receptor	4.6e-37	PF07715	Plug	TonB-dependent Receptor Plug Domain	8.7e-08	PF02530	Porin_2	Porin subfamily	0.00015
		VEF02782.1	Neisseria canis	LR134313.1	VEF02782.1	2057317	2058064	+	PF01298	TbpB_B_D	C-lobe and N-lobe beta barrels of Tf-binding protein B	9e-08
		VEF02782.1	Neisseria canis	LR134313.1	VEF02784.1	2058147	2059578	+	PF04575	SlipAM	Surface lipoprotein assembly modifier	6.3e-52
		VEF02782.1	Neisseria canis	LR134313.1	VEF02786.1	2059693	2061682	+	PF00204	DNA_gyraseB	DNA gyrase B	2.4e-39	PF00986	DNA_gyraseB_C	DNA gyrase B subunit, carboxyl terminus	3.1e-24	PF02518	HATPase_c	Histidine kinase-, DNA gyrase B-, and HSP90-like ATPase	9.4e-18	PF01751	Toprim	Toprim domain	1.4e-11
		VEF02782.1	Neisseria canis	LR134313.1	VEF02788.1	2061827	2062085	+	PF14542	Acetyltransf_CG	GCN5-related N-acetyl-transferase	3.2e-20	PF00583	Acetyltransf_1	Acetyltransferase (GNAT) family	2.4e-08	PF13673	Acetyltransf_10	Acetyltransferase (GNAT) domain	8.2e-08	PF13508	Acetyltransf_7	Acetyltransferase (GNAT) domain	1.3e-07	PF08445	FR47	FR47-like protein	0.00065
		VEF02782.1	Neisseria canis	LR134313.1	VEF02789.1	2062129	2063032	+	PF00294	PfkB	pfkB family carbohydrate kinase	4.3e-66	PF08543	Phos_pyr_kin	Phosphomethylpyrimidine kinase	2.5e-05
		VEF02782.1	Neisseria canis	LR134313.1	VEF02791.1	2064423	2063115	-	PF00587	tRNA-synt_2b	tRNA synthetase class II core domain (G, H, P, S and T)	1.6e-38	PF02403	Seryl_tRNA_N	Seryl-tRNA synthetase N-terminal domain	6.3e-28
		VEF02782.1	Neisseria canis	LR134313.1	VEF02793.1	2065521	2064561	-	PF00254	FKBP_C	FKBP-type peptidyl-prolyl cis-trans isomerase	2.7e-21	PF01346	FKBP_N	Domain amino terminal to FKBP-type peptidyl-prolyl isomerase	5.2e-20
		VEF02782.1	Neisseria canis	LR134313.1	VEF02795.1	2065872	2065665	-	PF04324	Fer2_BFD	BFD-like [2Fe-2S] binding domain	1.8e-08
		VEF02782.1	Neisseria canis	LR134313.1	VEF02797.1	2066078	2067464	+	PF00171	Aldedh	Aldehyde dehydrogenase family	5.1e-111
		PLA40390.1	Neisseria sicca	PKJO01000005.1	WP_016686433.1	73721	73941	+
		PLA40390.1	Neisseria sicca	PKJO01000005.1	PLA40383.1	73885	75427	+	PF03023	MurJ	Lipid II flippase MurJ	1.3e-146	PF14667	Polysacc_synt_C	Polysaccharide biosynthesis C-terminal domain	1e-09	PF13440	Polysacc_synt_3	Polysaccharide biosynthesis protein	1e-05
		PLA40390.1	Neisseria sicca	PKJO01000005.1	PLA40384.1	75618	76593	+	PF00535	Glycos_transf_2	Glycosyl transferase family 2	1.7e-21	PF10111	Glyco_tranf_2_2	Glycosyltransferase like family 2	9.4e-09	PF13641	Glyco_tranf_2_3	Glycosyltransferase like family 2	1.8e-08
		PLA40390.1	Neisseria sicca	PKJO01000005.1	PLA40385.1	77462	76661	-	PF00994	MoCF_biosynth	Probable molybdopterin binding domain	3.1e-21
		PLA40390.1	Neisseria sicca	PKJO01000005.1	PLA40386.1	77775	79119	+	PF00764	Arginosuc_synth	Arginosuccinate synthase	2e-57
		PLA40390.1	Neisseria sicca	PKJO01000005.1	PLA40387.1	79193	79409	+	PF13783	DUF4177	Domain of unknown function (DUF4177)	3.7e-13
		PLA40390.1	Neisseria sicca	PKJO01000005.1	PLA40388.1	79401	79617	+
		PLA40390.1	Neisseria sicca	PKJO01000005.1	PLA40389.1	81147	79707	-	PF04575	SlipAM	Surface lipoprotein assembly modifier	2.1e-58	PF14559	TPR_19	Tetratricopeptide repeat	0.0009
		PLA40390.1	Neisseria sicca	PKJO01000005.1	PLA40390.1	81995	81254	-	PF01298	TbpB_B_D	C-lobe and N-lobe beta barrels of Tf-binding protein B	4e-07	PF16960	HpuA	Haemoglobin-haptoglobin utilisation, porphyrin transporter	1e-05
		PLA40390.1	Neisseria sicca	PKJO01000005.1	PLA40445.1	82720	82993	+	PF04362	Iron_traffic	Bacterial Fe(2+) trafficking	1.2e-43
		PLA40390.1	Neisseria sicca	PKJO01000005.1	PLA40391.1	83679	83073	-	PF00881	Nitroreductase	Nitroreductase family	2.4e-15
		PLA40390.1	Neisseria sicca	PKJO01000005.1	PLA40392.1	84177	83775	-	PF07681	DoxX	DoxX	2.3e-14	PF13564	DoxX_2	DoxX-like family	5.8e-05	PF04173	DoxD	TQO small subunit DoxD	0.00043
		PLA40390.1	Neisseria sicca	PKJO01000005.1	PLA40393.1	84299	85196	+	PF03466	LysR_substrate	LysR substrate binding domain	7.2e-44	PF00126	HTH_1	Bacterial regulatory helix-turn-helix protein, lysR family	5.9e-18
		PLA40390.1	Neisseria sicca	PKJO01000005.1	PLA40394.1	85703	85271	-	PF00127	Copper-bind	Copper binding proteins, plastocyanin/azurin family	1.5e-12
		PLA40390.1	Neisseria sicca	PKJO01000005.1	PLA40395.1	86807	86039	-	PF00005	ABC_tran	ABC transporter	2.7e-30	PF02463	SMC_N	RecF/RecN/SMC N terminal domain	1.7e-07	PF13304	AAA_21	AAA domain, putative AbiEii toxin, Type IV TA system	6.6e-05
		PLA40390.1	Neisseria sicca	PKJO01000005.1	PLA40396.1	87864	86817	-	PF01032	FecCD	FecCD transport family	8.8e-79	PF00950	ABC-3	ABC 3 transport family	2e-08
		PLA40390.1	Neisseria sicca	PKJO01000005.1	PLA40397.1	89437	88321	-	PF01497	Peripla_BP_2	Periplasmic binding protein	1.5e-26
		OFT22169.1	Neisseria sp. HMSC03D10	KV789556.1	OFT22166.1	975	78	-	PF03466	LysR_substrate	LysR substrate binding domain	2.7e-44	PF00126	HTH_1	Bacterial regulatory helix-turn-helix protein, lysR family	4.3e-18
		OFT22169.1	Neisseria sp. HMSC03D10	KV789556.1	OFT22167.1	1098	1500	+	PF07681	DoxX	DoxX	4.2e-15	PF13564	DoxX_2	DoxX-like family	4.4e-05	PF04173	DoxD	TQO small subunit DoxD	0.00066
		OFT22169.1	Neisseria sp. HMSC03D10	KV789556.1	OFT22168.1	1596	2202	+	PF00881	Nitroreductase	Nitroreductase family	6.9e-16
		OFT22169.1	Neisseria sp. HMSC03D10	KV789556.1	OFT22188.1	2554	2281	-	PF04362	Iron_traffic	Bacterial Fe(2+) trafficking	1.2e-43
		OFT22169.1	Neisseria sp. HMSC03D10	KV789556.1	OFT22169.1	3280	4021	+	PF01298	TbpB_B_D	C-lobe and N-lobe beta barrels of Tf-binding protein B	3.8e-07	PF16960	HpuA	Haemoglobin-haptoglobin utilisation, porphyrin transporter	1.1e-05
		OFT22169.1	Neisseria sp. HMSC03D10	KV789556.1	OFT22170.1	4143	5583	+	PF04575	SlipAM	Surface lipoprotein assembly modifier	3.5e-57	PF14559	TPR_19	Tetratricopeptide repeat	0.0009
		OFT22169.1	Neisseria sp. HMSC03D10	KV789556.1	OFT22171.1	6351	5721	-	PF04239	DUF421	Protein of unknown function (DUF421)	7.6e-31
		OFT22169.1	Neisseria sp. HMSC03D10	KV789556.1	OFT22172.1	6813	6363	-	PF11694	DUF3290	Protein of unknown function (DUF3290)	3.9e-46
		OFT22169.1	Neisseria sp. HMSC03D10	KV789556.1	OFT22173.1	7124	6908	-
		OFT22169.1	Neisseria sp. HMSC03D10	KV789556.1	OFT22174.1	7332	7116	-	PF13783	DUF4177	Domain of unknown function (DUF4177)	8.1e-13
		OFT22169.1	Neisseria sp. HMSC03D10	KV789556.1	OFT22175.1	8747	7403	-	PF00764	Arginosuc_synth	Arginosuccinate synthase	2.4e-57
		OFT22169.1	Neisseria sp. HMSC03D10	KV789556.1	OFT22176.1	9191	9992	+	PF00994	MoCF_biosynth	Probable molybdopterin binding domain	2e-21
		OFT22169.1	Neisseria sp. HMSC03D10	KV789556.1	OFT22189.1	10852	10060	-	PF00535	Glycos_transf_2	Glycosyl transferase family 2	1.4e-11
		OFR06471.1	Neisseria sp. HMSC055H02	KV812087.1	WP_019270844.1	0	472	+
		OFR06471.1	Neisseria sp. HMSC055H02	KV812087.1	OFR06468.1	2023	703	-	PF04286	DUF445	Protein of unknown function (DUF445)	1.9e-74
		OFR06471.1	Neisseria sp. HMSC055H02	KV812087.1	OFR06469.1	2974	2293	-	PF13386	DsbD_2	Cytochrome C biogenesis protein transmembrane region	7.2e-53
		OFR06471.1	Neisseria sp. HMSC055H02	KV812087.1	OFR06470.1	3420	6687	+	PF00593	TonB_dep_Rec	TonB dependent receptor	1.9e-25	PF07715	Plug	TonB-dependent Receptor Plug Domain	3.9e-11
		OFR06471.1	Neisseria sp. HMSC055H02	KV812087.1	OFR06471.1	6887	7760	+	PF01298	TbpB_B_D	C-lobe and N-lobe beta barrels of Tf-binding protein B	0.00013
		OFR06471.1	Neisseria sp. HMSC055H02	KV812087.1	OFR06472.1	8086	9553	+	PF04575	SlipAM	Surface lipoprotein assembly modifier	1.8e-38	PF03797	Autotransporter	Autotransporter beta-domain	0.00024
		OFR06471.1	Neisseria sp. HMSC055H02	KV812087.1	OFR06440.1	11300	9944	-	PF07690	MFS_1	Major Facilitator Superfamily	1.4e-38
		OFR06471.1	Neisseria sp. HMSC055H02	KV812087.1	OFR06433.1	11883	13656	+	PF08275	Toprim_N	DNA primase catalytic core, N-terminal domain	1.7e-40	PF01807	zf-CHC2	CHC2 zinc finger	2e-39	PF08278	DnaG_DnaB_bind	DNA primase DnaG DnaB-binding	1.8e-17	PF13155	Toprim_2	Toprim-like	7.4e-14	PF13662	Toprim_4	Toprim domain	8.4e-13
		OFR06471.1	Neisseria sp. HMSC055H02	KV812087.1	OFR06434.1	13876	15826	+	PF04546	Sigma70_ner	Sigma-70, non-essential region	1.4e-53	PF03979	Sigma70_r1_1	Sigma-70 factor, region 1.1	7.6e-25	PF04539	Sigma70_r3	Sigma-70 region 3	9.1e-25	PF04542	Sigma70_r2	Sigma-70 region 2	9.2e-22	PF04545	Sigma70_r4	Sigma-70, region 4	3.5e-20
		OFR06471.1	Neisseria sp. HMSC055H02	KV812087.1	OFR06435.1	16468	15916	-	PF02525	Flavodoxin_2	Flavodoxin-like fold	2.5e-39	PF03358	FMN_red	NADPH-dependent FMN reductase	0.00075
		OFR06471.1	Neisseria sp. HMSC055H02	KV812087.1	OFR06436.1	16561	16936	+	PF01638	HxlR	HxlR-like helix-turn-helix	7.5e-25	PF03551	PadR	Transcriptional regulator PadR-like family	0.00063
		OFR06471.1	Neisseria sp. HMSC055H02	KV812087.1	OFR06437.1	17780	17030	-	PF01553	Acyltransferase	Acyltransferase	1.3e-21
		OFR06471.1	Neisseria sp. HMSC055H02	KV812087.1	OFR06438.1	18644	17894	-	PF13444	Acetyltransf_5	Acetyltransferase (GNAT) domain	5e-33	PF00765	Autoind_synth	Autoinducer synthase	1.6e-07	PF13527	Acetyltransf_9	Acetyltransferase (GNAT) domain	0.0003
		OFR09556.1	Neisseria sp. HMSC055H02	KV812067.1	OFR09682.1	107651	108524	+	PF00535	Glycos_transf_2	Glycosyl transferase family 2	2e-19	PF10111	Glyco_tranf_2_2	Glycosyltransferase like family 2	5e-08	PF13641	Glyco_tranf_2_3	Glycosyltransferase like family 2	2.7e-07
		OFR09556.1	Neisseria sp. HMSC055H02	KV812067.1	OFR09683.1	109393	108592	-	PF00994	MoCF_biosynth	Probable molybdopterin binding domain	2.2e-21
		OFR09556.1	Neisseria sp. HMSC055H02	KV812067.1	OFR09550.1	109962	111306	+	PF00764	Arginosuc_synth	Arginosuccinate synthase	4.5e-58
		OFR09556.1	Neisseria sp. HMSC055H02	KV812067.1	OFR09551.1	111376	111592	+	PF13783	DUF4177	Domain of unknown function (DUF4177)	7.5e-13
		OFR09556.1	Neisseria sp. HMSC055H02	KV812067.1	OFR09552.1	111584	111800	+
		OFR09556.1	Neisseria sp. HMSC055H02	KV812067.1	OFR09553.1	111896	112346	+	PF11694	DUF3290	Protein of unknown function (DUF3290)	2e-46
		OFR09556.1	Neisseria sp. HMSC055H02	KV812067.1	OFR09554.1	112358	112988	+	PF04239	DUF421	Protein of unknown function (DUF421)	8.2e-31
		OFR09556.1	Neisseria sp. HMSC055H02	KV812067.1	OFR09555.1	114566	113126	-	PF04575	SlipAM	Surface lipoprotein assembly modifier	1.7e-56	PF14559	TPR_19	Tetratricopeptide repeat	0.00095
		OFR09556.1	Neisseria sp. HMSC055H02	KV812067.1	OFR09556.1	115415	114674	-	PF01298	TbpB_B_D	C-lobe and N-lobe beta barrels of Tf-binding protein B	4e-07	PF16960	HpuA	Haemoglobin-haptoglobin utilisation, porphyrin transporter	1.1e-05
		OFR09556.1	Neisseria sp. HMSC055H02	KV812067.1	OFR09563.1	116136	116409	+	PF04362	Iron_traffic	Bacterial Fe(2+) trafficking	1.2e-43
		OFR09556.1	Neisseria sp. HMSC055H02	KV812067.1	OFR09557.1	117095	116489	-	PF00881	Nitroreductase	Nitroreductase family	4.8e-16
		OFR09556.1	Neisseria sp. HMSC055H02	KV812067.1	OFR09558.1	117754	117352	-	PF07681	DoxX	DoxX	2.9e-15	PF13564	DoxX_2	DoxX-like family	8.1e-05	PF04173	DoxD	TQO small subunit DoxD	0.00049
		OFR09556.1	Neisseria sp. HMSC055H02	KV812067.1	OFR09559.1	117876	118773	+	PF03466	LysR_substrate	LysR substrate binding domain	2.7e-44	PF00126	HTH_1	Bacterial regulatory helix-turn-helix protein, lysR family	4.3e-18
		OFR09556.1	Neisseria sp. HMSC055H02	KV812067.1	OFR09560.1	119284	118852	-	PF00127	Copper-bind	Copper binding proteins, plastocyanin/azurin family	1.5e-12
		OFR09556.1	Neisseria sp. HMSC055H02	KV812067.1	OFR09561.1	120440	119672	-	PF00005	ABC_tran	ABC transporter	3.4e-30	PF02463	SMC_N	RecF/RecN/SMC N terminal domain	1e-07	PF13304	AAA_21	AAA domain, putative AbiEii toxin, Type IV TA system	0.00019
		OFR09556.1	Neisseria sp. HMSC055H02	KV812067.1	OFR09562.1	121497	120450	-	PF01032	FecCD	FecCD transport family	8.7e-80	PF00950	ABC-3	ABC 3 transport family	5.7e-08
		OFR09556.1	Neisseria sp. HMSC055H02	KV812067.1	OFR10827.1	123409	122293	-	PF01497	Peripla_BP_2	Periplasmic binding protein	4.4e-27	PF13407	Peripla_BP_4	Periplasmic binding protein domain	0.00083
		OHP62234.1	Neisseria sp. HMSC061H08	KV830588.1	OHP62226.1	227229	225096	-	PF00263	Secretin	Bacterial type II and III secretion system protein	3.9e-47	PF03958	Secretin_N	Bacterial type II/III secretion system short domain	7.1e-12	PF07660	STN	Secretin and TonB N terminus short domain	1.5e-10	PF11741	AMIN	AMIN domain	4.1e-09
		OHP62234.1	Neisseria sp. HMSC061H08	KV830588.1	OHP62227.1	227792	227249	-	PF04351	PilP	Pilus assembly protein, PilP	1.8e-37
		OHP62234.1	Neisseria sp. HMSC061H08	KV830588.1	OHP62228.1	228479	227807	-	PF04350	PilO	Pilus assembly protein, PilO	6e-39	PF10741	T2SSM_b	Type II secretion system (T2SS), protein M subtype b	2.3e-06
		OHP62234.1	Neisseria sp. HMSC061H08	KV830588.1	OHP62229.1	229102	228478	-	PF05137	PilN	Fimbrial assembly protein (PilN)	9.2e-12
		OHP62234.1	Neisseria sp. HMSC061H08	KV830588.1	OHP62230.1	230198	229106	-	PF11104	PilM_2	Type IV pilus assembly protein PilM;	2.5e-64
		OHP62234.1	Neisseria sp. HMSC061H08	KV830588.1	OHP62231.1	230351	232748	+	PF00912	Transgly	Transglycosylase	7.4e-65	PF00905	Transpeptidase	Penicillin binding protein transpeptidase domain	5.1e-38	PF17092	PCB_OB	Penicillin-binding protein OB-like domain	3.7e-16
		OHP62234.1	Neisseria sp. HMSC061H08	KV830588.1	OHP62232.1	232813	233650	+	PF02811	PHP	PHP domain	5.8e-10	PF19567	CpsB_CapC	Capsular polysaccharide synthesis, CpsB/CapC	0.00026
		OHP62234.1	Neisseria sp. HMSC061H08	KV830588.1	OHP62233.1	235256	233816	-	PF04575	SlipAM	Surface lipoprotein assembly modifier	7.2e-58	PF14559	TPR_19	Tetratricopeptide repeat	0.00022
		OHP62234.1	Neisseria sp. HMSC061H08	KV830588.1	OHP62234.1	236103	235362	-	PF01298	TbpB_B_D	C-lobe and N-lobe beta barrels of Tf-binding protein B	4.3e-06	PF16960	HpuA	Haemoglobin-haptoglobin utilisation, porphyrin transporter	0.00024
		OHP62234.1	Neisseria sp. HMSC061H08	KV830588.1	OHP62235.1	236386	237229	+	PF13230	GATase_4	Glutamine amidotransferases class-II	5.2e-112	PF13522	GATase_6	Glutamine amidotransferase domain	0.00065
		OHP62234.1	Neisseria sp. HMSC061H08	KV830588.1	OHP62236.1	237428	237881	+	PF03477	ATP-cone	ATP cone domain	1.1e-15
		OHP62234.1	Neisseria sp. HMSC061H08	KV830588.1	OHP62237.1	237895	238999	+	PF01872	RibD_C	RibD C-terminal domain	4e-50	PF00383	dCMP_cyt_deam_1	Cytidine and deoxycytidylate deaminase zinc-binding region	3.8e-20	PF14437	MafB19-deam	MafB19-like deaminase	9.6e-12
		OHP62234.1	Neisseria sp. HMSC061H08	KV830588.1	OHP62238.1	239571	240879	+	PF03721	UDPG_MGDP_dh_N	UDP-glucose/GDP-mannose dehydrogenase family, NAD binding domain	1.9e-44	PF00984	UDPG_MGDP_dh	UDP-glucose/GDP-mannose dehydrogenase family, central domain	3.2e-29	PF03720	UDPG_MGDP_dh_C	UDP-glucose/GDP-mannose dehydrogenase family, UDP binding domain	2e-22	PF03446	NAD_binding_2	NAD binding domain of 6-phosphogluconate dehydrogenase	7e-07
		OHP62234.1	Neisseria sp. HMSC061H08	KV830588.1	OHP62239.1	241048	242476	+	PF01943	Polysacc_synt	Polysaccharide biosynthesis protein	1.4e-14	PF14667	Polysacc_synt_C	Polysaccharide biosynthesis C-terminal domain	9.4e-08
		OHP62234.1	Neisseria sp. HMSC061H08	KV830588.1	OHP62240.1	242518	243829	+	PF04932	Wzy_C	O-Antigen ligase	2.2e-05
		OHP62234.1	Neisseria sp. HMSC061H08	KV830588.1	OHP62241.1	243825	244896	+	PF00534	Glycos_transf_1	Glycosyl transferases group 1	1.7e-25	PF13692	Glyco_trans_1_4	Glycosyl transferases group 1	1.6e-21	PF13439	Glyco_transf_4	Glycosyltransferase Family 4	5.9e-16	PF13477	Glyco_trans_4_2	Glycosyl transferase 4-like	1.4e-13	PF13579	Glyco_trans_4_4	Glycosyl transferase 4-like domain	8.4e-09
		OHP62234.1	Neisseria sp. HMSC061H08	KV830588.1	OHP62242.1	244909	246082	+	PF13692	Glyco_trans_1_4	Glycosyl transferases group 1	1.8e-11	PF00534	Glycos_transf_1	Glycosyl transferases group 1	7.2e-09	PF13579	Glyco_trans_4_4	Glycosyl transferase 4-like domain	6.3e-05	PF13439	Glyco_transf_4	Glycosyltransferase Family 4	0.00052
		OFN79965.1	Neisseria sp. HMSC064E01	KV794935.1	OFN79957.1	32601	33594	+	PF01409	tRNA-synt_2d	tRNA synthetases class II core domain (F)	2.6e-104	PF02912	Phe_tRNA-synt_N	Aminoacyl tRNA synthetase class II, N-terminal domain	1.6e-23
		OFN79965.1	Neisseria sp. HMSC064E01	KV794935.1	OFN79958.1	33675	34644	+
		OFN79965.1	Neisseria sp. HMSC064E01	KV794935.1	OFN79959.1	34785	37149	+	PF03483	B3_4	B3/4 domain	1.2e-65	PF17759	tRNA_synthFbeta	Phenylalanyl tRNA synthetase beta chain CLM domain	3.4e-58	PF03147	FDX-ACB	Ferredoxin-fold anticodon binding domain	1.2e-25	PF01588	tRNA_bind	Putative tRNA binding domain	6.3e-23	PF03484	B5	tRNA synthetase B5 domain	2e-22
		OFN79965.1	Neisseria sp. HMSC064E01	KV794935.1	OFN79960.1	37222	37525	+	PF00216	Bac_DNA_binding	Bacterial DNA-binding protein	1.5e-28	PF18291	HU-HIG	HU domain fused to wHTH, Ig, or Glycine-rich motif	1.9e-05	PF18175	HU-CCDC81_bac_2	CCDC81-like prokaryotic HU domain 2	0.00041	PF14848	HU-DNA_bdg	DNA-binding domain	0.00076
		OFN79965.1	Neisseria sp. HMSC064E01	KV794935.1	OFN79961.1	37508	37823	+
		OFN79965.1	Neisseria sp. HMSC064E01	KV794935.1	OFN79962.1	39523	38086	-	PF00171	Aldedh	Aldehyde dehydrogenase family	1.1e-162
		OFN79965.1	Neisseria sp. HMSC064E01	KV794935.1	OFN79963.1	40022	43193	+	PF00593	TonB_dep_Rec	TonB dependent receptor	1.6e-28	PF07715	Plug	TonB-dependent Receptor Plug Domain	2.6e-10
		OFN79965.1	Neisseria sp. HMSC064E01	KV794935.1	OFN79964.1	43349	46553	+	PF00593	TonB_dep_Rec	TonB dependent receptor	7e-25	PF07715	Plug	TonB-dependent Receptor Plug Domain	3.5e-11
		OFN79965.1	Neisseria sp. HMSC064E01	KV794935.1	OFN79965.1	46813	47668	+	PF01298	TbpB_B_D	C-lobe and N-lobe beta barrels of Tf-binding protein B	0.00028
		OFN79965.1	Neisseria sp. HMSC064E01	KV794935.1	OFN79966.1	47996	49463	+	PF04575	SlipAM	Surface lipoprotein assembly modifier	8.7e-41	PF03797	Autotransporter	Autotransporter beta-domain	0.00043
		OFN79965.1	Neisseria sp. HMSC064E01	KV794935.1	OFN79967.1	49688	51461	+	PF08275	Toprim_N	DNA primase catalytic core, N-terminal domain	1.7e-40	PF01807	zf-CHC2	CHC2 zinc finger	1.6e-39	PF08278	DnaG_DnaB_bind	DNA primase DnaG DnaB-binding	1.5e-17	PF13155	Toprim_2	Toprim-like	6.6e-14	PF13662	Toprim_4	Toprim domain	8.5e-13
		OFN79965.1	Neisseria sp. HMSC064E01	KV794935.1	OFN79968.1	51684	53634	+	PF04546	Sigma70_ner	Sigma-70, non-essential region	3.4e-54	PF04539	Sigma70_r3	Sigma-70 region 3	3.9e-25	PF03979	Sigma70_r1_1	Sigma-70 factor, region 1.1	6.1e-25	PF04542	Sigma70_r2	Sigma-70 region 2	1.1e-21	PF04545	Sigma70_r4	Sigma-70, region 4	4.6e-20
		OFN79965.1	Neisseria sp. HMSC064E01	KV794935.1	OFN79916.1	55207	54292	-	PF01509	TruB_N	TruB family pseudouridylate synthase (N terminal domain)	4.6e-58	PF16198	TruB_C_2	tRNA pseudouridylate synthase B C-terminal domain	4.7e-11	PF09157	TruB-C_2	Pseudouridine synthase II TruB, C-terminal	6.2e-06
		OFN79965.1	Neisseria sp. HMSC064E01	KV794935.1	OFN79917.1	55685	55313	-	PF02033	RBFA	Ribosome-binding factor A	6.6e-33
		OFN79965.1	Neisseria sp. HMSC064E01	KV794935.1	OFN79918.1	55803	56844	+	PF02894	GFO_IDH_MocA_C	Oxidoreductase family, C-terminal alpha/beta domain	1.7e-24	PF01408	GFO_IDH_MocA	Oxidoreductase family, NAD-binding Rossmann fold	3.9e-23	PF03447	NAD_binding_3	Homoserine dehydrogenase, NAD binding domain	1.5e-06
		OFN79965.1	Neisseria sp. HMSC064E01	KV794935.1	OFN79919.1	57006	57633	+	PF14681	UPRTase	Uracil phosphoribosyltransferase	9.2e-64	PF00156	Pribosyltran	Phosphoribosyl transferase domain	4.4e-14
		OFN79965.1	Neisseria sp. HMSC064E01	KV794935.1	OFN79920.1	57836	58151	+	PF10084	DUF2322	Uncharacterized protein conserved in bacteria (DUF2322)	1.6e-37
		OFN84227.1	Neisseria sp. HMSC064E01	KV794894.1	OFN84219.1	22312	21904	-
		OFN84227.1	Neisseria sp. HMSC064E01	KV794894.1	OFN84220.1	22524	23808	+	PF00202	Aminotran_3	Aminotransferase class-III	1.4e-75
		OFN84227.1	Neisseria sp. HMSC064E01	KV794894.1	OFN84221.1	25247	23969	-	PF04413	Glycos_transf_N	3-Deoxy-D-manno-octulosonic-acid transferase (kdotransferase)	9.7e-62	PF00534	Glycos_transf_1	Glycosyl transferases group 1	2.3e-06
		OFN84227.1	Neisseria sp. HMSC064E01	KV794894.1	OFN84222.1	25568	25364	-
		OFN84227.1	Neisseria sp. HMSC064E01	KV794894.1	OFN84223.1	25557	26313	+	PF04445	SAM_MT	Putative SAM-dependent methyltransferase	1.2e-78
		OFN84227.1	Neisseria sp. HMSC064E01	KV794894.1	OFN84224.1	26386	26836	+	PF11694	DUF3290	Protein of unknown function (DUF3290)	1.3e-46
		OFN84227.1	Neisseria sp. HMSC064E01	KV794894.1	OFN84225.1	26848	27478	+	PF04239	DUF421	Protein of unknown function (DUF421)	5.9e-31
		OFN84227.1	Neisseria sp. HMSC064E01	KV794894.1	OFN84226.1	29057	27617	-	PF04575	SlipAM	Surface lipoprotein assembly modifier	1.1e-58
		OFN84227.1	Neisseria sp. HMSC064E01	KV794894.1	OFN84227.1	29921	29180	-	PF01298	TbpB_B_D	C-lobe and N-lobe beta barrels of Tf-binding protein B	8.4e-07	PF16960	HpuA	Haemoglobin-haptoglobin utilisation, porphyrin transporter	1.9e-05
		OFN84227.1	Neisseria sp. HMSC064E01	KV794894.1	OFN84157.1	31521	30525	-	PF13616	Rotamase_3	PPIC-type PPIASE domain	7.8e-30	PF00639	Rotamase	PPIC-type PPIASE domain	1.1e-27	PF13145	Rotamase_2	PPIC-type PPIASE domain	8.6e-13	PF13624	SurA_N_3	SurA N-terminal domain	7.3e-10	PF09312	SurA_N	SurA N-terminal domain	4.9e-09
		OFN84227.1	Neisseria sp. HMSC064E01	KV794894.1	OFN84158.1	33899	31547	-	PF04453	LptD	LPS transport system D	2.6e-99
		OFN84227.1	Neisseria sp. HMSC064E01	KV794894.1	OFN84159.1	33995	35000	+	PF01636	APH	Phosphotransferase enzyme family	7.4e-24
		OFN84227.1	Neisseria sp. HMSC064E01	KV794894.1	OFN84160.1	35105	35309	+
		OFN84227.1	Neisseria sp. HMSC064E01	KV794894.1	OFN84161.1	36068	35318	-
		OFN84227.1	Neisseria sp. HMSC064E01	KV794894.1	OFN84162.1	36600	36141	-	PF01948	PyrI	Aspartate carbamoyltransferase regulatory chain, allosteric domain	1.9e-26	PF02748	PyrI_C	Aspartate carbamoyltransferase regulatory chain, metal binding domain	3e-18
		OFN84227.1	Neisseria sp. HMSC064E01	KV794894.1	OFN84163.1	37530	36609	-	PF02729	OTCace_N	Aspartate/ornithine carbamoyltransferase, carbamoyl-P binding domain	9e-46	PF00185	OTCace	Aspartate/ornithine carbamoyltransferase, Asp/Orn binding domain	6.1e-32
		OFN84227.1	Neisseria sp. HMSC064E01	KV794894.1	OFN84164.1	38155	37771	-
		OFO68601.1	Neisseria sp. HMSC065C04	KV820415.1	OFO68756.1	33636	33339	-
		OFO68601.1	Neisseria sp. HMSC065C04	KV820415.1	OFO68757.1	34212	33690	-	PF00691	OmpA	OmpA family	6.3e-07
		OFO68601.1	Neisseria sp. HMSC065C04	KV820415.1	OFO68758.1	35153	35573	+
		OFO68601.1	Neisseria sp. HMSC065C04	KV820415.1	OFO68759.1	35569	38137	+	PF07514	TraI_2	Putative helicase	6.4e-64	PF07515	TraI_2_C	Putative conjugal transfer nickase/helicase TraI C-term	3e-19	PF18019	HD_6	HD domain	1.3e-05	PF01966	HD	HD domain	0.00033
		OFO68601.1	Neisseria sp. HMSC065C04	KV820415.1	OFO68760.1	38133	40176	+	PF12696	TraG-D_C	TraM recognition site of TraD and TraG	4.3e-11	PF10412	TrwB_AAD_bind	Type IV secretion-system coupling protein DNA-binding domain	2.1e-09
		OFO68601.1	Neisseria sp. HMSC065C04	KV820415.1	OFO68761.1	40165	40861	+	PF14348	DUF4400	Domain of unknown function (DUF4400)	1.1e-19
		OFO68601.1	Neisseria sp. HMSC065C04	KV820415.1	OFO68762.1	41441	40844	-	PF00589	Phage_integrase	Phage integrase family	2.7e-12
		OFO68601.1	Neisseria sp. HMSC065C04	KV820415.1	OFO68668.1	42758	45882	+	PF00593	TonB_dep_Rec	TonB dependent receptor	3.7e-13	PF07715	Plug	TonB-dependent Receptor Plug Domain	1.9e-11
		OFO68601.1	Neisseria sp. HMSC065C04	KV820415.1	OFO68601.1	46361	47246	+	PF01298	TbpB_B_D	C-lobe and N-lobe beta barrels of Tf-binding protein B	5.4e-05
		OFO68601.1	Neisseria sp. HMSC065C04	KV820415.1	OFO68602.1	47564	49031	+	PF04575	SlipAM	Surface lipoprotein assembly modifier	4.4e-40	PF03797	Autotransporter	Autotransporter beta-domain	0.00038
		OFO68601.1	Neisseria sp. HMSC065C04	KV820415.1	HMPREF3022_06660	49671	49919	+
		OFO68601.1	Neisseria sp. HMSC065C04	KV820415.1	OFO68589.1	50382	49962	-
		OFO68601.1	Neisseria sp. HMSC065C04	KV820415.1	OFO68590.1	52177	50383	-	PF05593	RHS_repeat	RHS Repeat	1.3e-21	PF03527	RHS	RHS protein	1.3e-12
		OFO68601.1	Neisseria sp. HMSC065C04	KV820415.1	WP_009312252.1	52513	53338	+
		OFO68601.1	Neisseria sp. HMSC065C04	KV820415.1	OFO68591.1	55033	53368	-
		OFO68601.1	Neisseria sp. HMSC065C04	KV820415.1	WP_003758775.1	55356	55817	+
		OFO68601.1	Neisseria sp. HMSC065C04	KV820415.1	WP_009311629.1	55917	56300	+
		OFR58155.1	Neisseria sp. HMSC067G11	KV810773.1	OFR58148.1	143476	142441	-	PF02769	AIRS_C	AIR synthase related protein, C-terminal domain	3.7e-35	PF00586	AIRS	AIR synthase related protein, N-terminal domain	1.9e-19
		OFR58155.1	Neisseria sp. HMSC067G11	KV810773.1	OFR58149.1	143679	144750	+	PF01594	AI-2E_transport	AI-2E family transporter	1.1e-63
		OFR58155.1	Neisseria sp. HMSC067G11	KV810773.1	OFR58150.1	144816	145533	+	PF01048	PNP_UDP_1	Phosphorylase superfamily	4.5e-35
		OFR58155.1	Neisseria sp. HMSC067G11	KV810773.1	OFR58162.1	146074	145579	-
		OFR58155.1	Neisseria sp. HMSC067G11	KV810773.1	OFR58151.1	146656	146221	-
		OFR58155.1	Neisseria sp. HMSC067G11	KV810773.1	OFR58152.1	147956	146648	-	PF00742	Homoserine_dh	Homoserine dehydrogenase	2.8e-64	PF03447	NAD_binding_3	Homoserine dehydrogenase, NAD binding domain	2.2e-21	PF01842	ACT	ACT domain	7.9e-12	PF13291	ACT_4	ACT domain	0.00024
		OFR58155.1	Neisseria sp. HMSC067G11	KV810773.1	OFR58153.1	148161	148536	+	PF04430	DUF498	Protein of unknown function (DUF498/DUF598)	1.2e-19
		OFR58155.1	Neisseria sp. HMSC067G11	KV810773.1	OFR58154.1	149201	152471	+	PF00593	TonB_dep_Rec	TonB dependent receptor	1e-24	PF07715	Plug	TonB-dependent Receptor Plug Domain	2e-11
		OFR58155.1	Neisseria sp. HMSC067G11	KV810773.1	OFR58155.1	152671	153556	+	PF01298	TbpB_B_D	C-lobe and N-lobe beta barrels of Tf-binding protein B	5.4e-05
		OFR58155.1	Neisseria sp. HMSC067G11	KV810773.1	OFR58156.1	153874	155341	+	PF04575	SlipAM	Surface lipoprotein assembly modifier	4.4e-40	PF03797	Autotransporter	Autotransporter beta-domain	0.00038
		OFR58155.1	Neisseria sp. HMSC067G11	KV810773.1	WP_004224695.1	156089	157032	+
		OFR58155.1	Neisseria sp. HMSC067G11	KV810773.1	OFR57970.1	158525	157007	-	PF04069	OpuAC	Substrate binding domain of ABC-type glycine betaine transport system	2.9e-50	PF00528	BPD_transp_1	Binding-protein-dependent transport system inner membrane component	9.7e-22
		OFR58155.1	Neisseria sp. HMSC067G11	KV810773.1	OFR57971.1	159451	158626	-	PF00005	ABC_tran	ABC transporter	2.6e-34	PF13304	AAA_21	AAA domain, putative AbiEii toxin, Type IV TA system	1.1e-08	PF13604	AAA_30	AAA domain	0.00016
		OFR58155.1	Neisseria sp. HMSC067G11	KV810773.1	OFR57972.1	160301	159440	-	PF13460	NAD_binding_10	NAD(P)H-binding	1e-17	PF05368	NmrA	NmrA-like family	1.7e-14	PF01488	Shikimate_DH	Shikimate / quinate 5-dehydrogenase	0.00074
		OFR58155.1	Neisseria sp. HMSC067G11	KV810773.1	WP_006719188.1	161466	161895	+
		OFR58155.1	Neisseria sp. HMSC067G11	KV810773.1	OFR57973.1	163013	161972	-	PF00296	Bac_luciferase	Luciferase-like monooxygenase	8.6e-34
		OFR58155.1	Neisseria sp. HMSC067G11	KV810773.1	OFR57974.1	163315	163024	-	PF13602	ADH_zinc_N_2	Zinc-binding dehydrogenase	4.5e-05
		OFR67839.1	Neisseria sp. HMSC069H12	KV810248.1	OFR67835.1	6947	5855	-	PF11104	PilM_2	Type IV pilus assembly protein PilM;	6.4e-62
		OFR67839.1	Neisseria sp. HMSC069H12	KV810248.1	OFR67836.1	7100	9497	+	PF00912	Transgly	Transglycosylase	6.8e-65	PF00905	Transpeptidase	Penicillin binding protein transpeptidase domain	2.7e-38	PF17092	PCB_OB	Penicillin-binding protein OB-like domain	6.3e-16
		OFR67839.1	Neisseria sp. HMSC069H12	KV810248.1	OFR67837.1	9562	10399	+	PF02811	PHP	PHP domain	3.7e-10	PF19567	CpsB_CapC	Capsular polysaccharide synthesis, CpsB/CapC	0.00026
		OFR67839.1	Neisseria sp. HMSC069H12	KV810248.1	OFR67885.1	10922	10460	-
		OFR67839.1	Neisseria sp. HMSC069H12	KV810248.1	WP_019271587.1	11807	12239	+
		OFR67839.1	Neisseria sp. HMSC069H12	KV810248.1	OFR67886.1	13092	12315	-
		OFR67839.1	Neisseria sp. HMSC069H12	KV810248.1	WP_003682232.1	13339	14072	+
		OFR67839.1	Neisseria sp. HMSC069H12	KV810248.1	OFR67838.1	15767	14327	-	PF04575	SlipAM	Surface lipoprotein assembly modifier	1.6e-57	PF14559	TPR_19	Tetratricopeptide repeat	0.00049
		OFR67839.1	Neisseria sp. HMSC069H12	KV810248.1	OFR67839.1	16617	15876	-	PF01298	TbpB_B_D	C-lobe and N-lobe beta barrels of Tf-binding protein B	4.8e-07	PF16960	HpuA	Haemoglobin-haptoglobin utilisation, porphyrin transporter	0.00044
		OFR67839.1	Neisseria sp. HMSC069H12	KV810248.1	OFR67840.1	16901	17744	+	PF13230	GATase_4	Glutamine amidotransferases class-II	8.3e-112	PF13522	GATase_6	Glutamine amidotransferase domain	0.00054
		OFR67839.1	Neisseria sp. HMSC069H12	KV810248.1	OFR67841.1	17943	18396	+	PF03477	ATP-cone	ATP cone domain	5.4e-15
		OFR67839.1	Neisseria sp. HMSC069H12	KV810248.1	OFR67842.1	18410	19514	+	PF01872	RibD_C	RibD C-terminal domain	4.2e-50	PF00383	dCMP_cyt_deam_1	Cytidine and deoxycytidylate deaminase zinc-binding region	5.4e-21	PF14437	MafB19-deam	MafB19-like deaminase	1.2e-12
		OFR67839.1	Neisseria sp. HMSC069H12	KV810248.1	OFR67843.1	20087	21395	+	PF03721	UDPG_MGDP_dh_N	UDP-glucose/GDP-mannose dehydrogenase family, NAD binding domain	1.9e-44	PF00984	UDPG_MGDP_dh	UDP-glucose/GDP-mannose dehydrogenase family, central domain	3.2e-29	PF03720	UDPG_MGDP_dh_C	UDP-glucose/GDP-mannose dehydrogenase family, UDP binding domain	2e-22	PF03446	NAD_binding_2	NAD binding domain of 6-phosphogluconate dehydrogenase	7e-07
		OFR67839.1	Neisseria sp. HMSC069H12	KV810248.1	OFR67844.1	21563	22991	+	PF01943	Polysacc_synt	Polysaccharide biosynthesis protein	1.1e-15	PF14667	Polysacc_synt_C	Polysaccharide biosynthesis C-terminal domain	3.9e-07
		OFR67839.1	Neisseria sp. HMSC069H12	KV810248.1	OFR67845.1	23033	24344	+	PF04932	Wzy_C	O-Antigen ligase	1.8e-07
		OFR67839.1	Neisseria sp. HMSC069H12	KV810248.1	OFR67846.1	24340	25411	+	PF00534	Glycos_transf_1	Glycosyl transferases group 1	3.1e-26	PF13692	Glyco_trans_1_4	Glycosyl transferases group 1	1.2e-21	PF13439	Glyco_transf_4	Glycosyltransferase Family 4	1.4e-16	PF13477	Glyco_trans_4_2	Glycosyl transferase 4-like	2.4e-14	PF13579	Glyco_trans_4_4	Glycosyl transferase 4-like domain	1.2e-09
		OFR67839.1	Neisseria sp. HMSC069H12	KV810248.1	OFR67847.1	25425	26598	+	PF13692	Glyco_trans_1_4	Glycosyl transferases group 1	1.4e-11	PF00534	Glycos_transf_1	Glycosyl transferases group 1	1.4e-08	PF13439	Glyco_transf_4	Glycosyltransferase Family 4	0.00062	PF13579	Glyco_trans_4_4	Glycosyl transferase 4-like domain	0.00089
		OFR81707.1	Neisseria sp. HMSC073G10	KV809486.1	WP_002247814.1	0	189	+
		OFR81707.1	Neisseria sp. HMSC073G10	KV809486.1	OFR81706.1	2235	768	-	PF04575	SlipAM	Surface lipoprotein assembly modifier	4.4e-40	PF03797	Autotransporter	Autotransporter beta-domain	0.00038
		OFR81707.1	Neisseria sp. HMSC073G10	KV809486.1	OFR81707.1	3441	2553	-	PF01298	TbpB_B_D	C-lobe and N-lobe beta barrels of Tf-binding protein B	0.00012
		OFR81707.1	Neisseria sp. HMSC073G10	KV809486.1	OFR81708.1	6911	3641	-	PF00593	TonB_dep_Rec	TonB dependent receptor	2.5e-24	PF07715	Plug	TonB-dependent Receptor Plug Domain	2e-11
		OFR81707.1	Neisseria sp. HMSC073G10	KV809486.1	OFR81592.1	8081	7706	-	PF04430	DUF498	Protein of unknown function (DUF498/DUF598)	1e-18
		OFR81707.1	Neisseria sp. HMSC073G10	KV809486.1	OFR81593.1	8287	9595	+	PF00742	Homoserine_dh	Homoserine dehydrogenase	2.6e-64	PF03447	NAD_binding_3	Homoserine dehydrogenase, NAD binding domain	2.2e-21	PF01842	ACT	ACT domain	8e-12	PF13291	ACT_4	ACT domain	0.00024
		OFR81707.1	Neisseria sp. HMSC073G10	KV809486.1	OFR81594.1	9587	10022	+
		OFR81707.1	Neisseria sp. HMSC073G10	KV809486.1	OFR81690.1	10169	10664	+
		OFR81707.1	Neisseria sp. HMSC073G10	KV809486.1	OFR81595.1	11426	10709	-	PF01048	PNP_UDP_1	Phosphorylase superfamily	5.3e-35
		OFR81707.1	Neisseria sp. HMSC073G10	KV809486.1	OFR81596.1	12563	11492	-	PF01594	AI-2E_transport	AI-2E family transporter	4.6e-64
		OFR81707.1	Neisseria sp. HMSC073G10	KV809486.1	OFR81597.1	12766	13801	+	PF02769	AIRS_C	AIR synthase related protein, C-terminal domain	3.7e-35	PF00586	AIRS	AIR synthase related protein, N-terminal domain	1.9e-19
		OFR81871.1	Neisseria sp. HMSC073G10	KV809499.1	OFR81863.1	8399	6266	-	PF00263	Secretin	Bacterial type II and III secretion system protein	3.9e-47	PF03958	Secretin_N	Bacterial type II/III secretion system short domain	6.8e-12	PF07660	STN	Secretin and TonB N terminus short domain	1.4e-10	PF11741	AMIN	AMIN domain	5e-09
		OFR81871.1	Neisseria sp. HMSC073G10	KV809499.1	OFR81864.1	8962	8419	-	PF04351	PilP	Pilus assembly protein, PilP	2.9e-37
		OFR81871.1	Neisseria sp. HMSC073G10	KV809499.1	OFR81865.1	9649	8977	-	PF04350	PilO	Pilus assembly protein, PilO	3.9e-39	PF10741	T2SSM_b	Type II secretion system (T2SS), protein M subtype b	2.2e-06
		OFR81871.1	Neisseria sp. HMSC073G10	KV809499.1	OFR81866.1	10263	9648	-	PF05137	PilN	Fimbrial assembly protein (PilN)	9.8e-12
		OFR81871.1	Neisseria sp. HMSC073G10	KV809499.1	OFR81867.1	11359	10267	-	PF11104	PilM_2	Type IV pilus assembly protein PilM;	5.5e-63
		OFR81871.1	Neisseria sp. HMSC073G10	KV809499.1	OFR81868.1	11512	13900	+	PF00912	Transgly	Transglycosylase	1.2e-64	PF00905	Transpeptidase	Penicillin binding protein transpeptidase domain	5.2e-38	PF17092	PCB_OB	Penicillin-binding protein OB-like domain	4.5e-16
		OFR81871.1	Neisseria sp. HMSC073G10	KV809499.1	OFR81869.1	13960	14797	+	PF02811	PHP	PHP domain	9.9e-10	PF19567	CpsB_CapC	Capsular polysaccharide synthesis, CpsB/CapC	0.00062
		OFR81871.1	Neisseria sp. HMSC073G10	KV809499.1	OFR81870.1	16403	14963	-	PF04575	SlipAM	Surface lipoprotein assembly modifier	5.9e-57
		OFR81871.1	Neisseria sp. HMSC073G10	KV809499.1	OFR81871.1	17250	16509	-	PF01298	TbpB_B_D	C-lobe and N-lobe beta barrels of Tf-binding protein B	2.6e-06	PF16960	HpuA	Haemoglobin-haptoglobin utilisation, porphyrin transporter	0.00023
		OFR81871.1	Neisseria sp. HMSC073G10	KV809499.1	OFR81872.1	17534	18377	+	PF13230	GATase_4	Glutamine amidotransferases class-II	4.6e-112	PF13522	GATase_6	Glutamine amidotransferase domain	0.00043
		OFR81871.1	Neisseria sp. HMSC073G10	KV809499.1	OFR81873.1	18575	19028	+	PF03477	ATP-cone	ATP cone domain	4.7e-16
		OFR81871.1	Neisseria sp. HMSC073G10	KV809499.1	OFR81874.1	19042	20146	+	PF01872	RibD_C	RibD C-terminal domain	3e-49	PF00383	dCMP_cyt_deam_1	Cytidine and deoxycytidylate deaminase zinc-binding region	2.4e-20	PF14437	MafB19-deam	MafB19-like deaminase	3.5e-12
		OFR81871.1	Neisseria sp. HMSC073G10	KV809499.1	OFR81875.1	20718	22026	+	PF03721	UDPG_MGDP_dh_N	UDP-glucose/GDP-mannose dehydrogenase family, NAD binding domain	1.9e-44	PF00984	UDPG_MGDP_dh	UDP-glucose/GDP-mannose dehydrogenase family, central domain	3.2e-29	PF03720	UDPG_MGDP_dh_C	UDP-glucose/GDP-mannose dehydrogenase family, UDP binding domain	2e-22	PF03446	NAD_binding_2	NAD binding domain of 6-phosphogluconate dehydrogenase	7e-07
		OFR81871.1	Neisseria sp. HMSC073G10	KV809499.1	OFR81876.1	22194	23622	+	PF01943	Polysacc_synt	Polysaccharide biosynthesis protein	5.5e-16	PF14667	Polysacc_synt_C	Polysaccharide biosynthesis C-terminal domain	1.5e-07
		OFR81871.1	Neisseria sp. HMSC073G10	KV809499.1	OFR81877.1	23664	24975	+	PF04932	Wzy_C	O-Antigen ligase	2.2e-05
		OFR81871.1	Neisseria sp. HMSC073G10	KV809499.1	OFR81878.1	24971	26042	+	PF00534	Glycos_transf_1	Glycosyl transferases group 1	7.6e-25	PF13692	Glyco_trans_1_4	Glycosyl transferases group 1	1.6e-21	PF13439	Glyco_transf_4	Glycosyltransferase Family 4	3.7e-16	PF13477	Glyco_trans_4_2	Glycosyl transferase 4-like	2e-14	PF13579	Glyco_trans_4_4	Glycosyl transferase 4-like domain	2e-09
		OFR81871.1	Neisseria sp. HMSC073G10	KV809499.1	OFR81879.1	26055	27228	+	PF13692	Glyco_trans_1_4	Glycosyl transferases group 1	1.9e-11	PF00534	Glycos_transf_1	Glycosyl transferases group 1	5.1e-09	PF13579	Glyco_trans_4_4	Glycosyl transferase 4-like domain	0.00025	PF13439	Glyco_transf_4	Glycosyltransferase Family 4	0.0003
		OFN31261.1	Neisseria sp. HMSC077D05	KV797062.1	OFN31261.1	537	1278	+	PF01298	TbpB_B_D	C-lobe and N-lobe beta barrels of Tf-binding protein B	1.1e-06	PF16960	HpuA	Haemoglobin-haptoglobin utilisation, porphyrin transporter	2e-05
		OFN31261.1	Neisseria sp. HMSC077D05	KV797062.1	OFN31262.1	1389	2829	+	PF04575	SlipAM	Surface lipoprotein assembly modifier	9.5e-58	PF14559	TPR_19	Tetratricopeptide repeat	0.00099
		OFN31261.1	Neisseria sp. HMSC077D05	KV797062.1	OFN31263.1	3651	2895	-	PF04445	SAM_MT	Putative SAM-dependent methyltransferase	7.5e-79
		OFN31261.1	Neisseria sp. HMSC077D05	KV797062.1	OFN31264.1	4153	5368	+	PF07690	MFS_1	Major Facilitator Superfamily	4e-31	PF12832	MFS_1_like	MFS_1 like family	5.1e-05
		OFN26355.1	Neisseria sp. HMSC077D05	KV796992.1	OFN26604.1	25154	27518	+	PF03483	B3_4	B3/4 domain	2.1e-65	PF17759	tRNA_synthFbeta	Phenylalanyl tRNA synthetase beta chain CLM domain	5e-59	PF03147	FDX-ACB	Ferredoxin-fold anticodon binding domain	1.2e-25	PF01588	tRNA_bind	Putative tRNA binding domain	6.1e-23	PF03484	B5	tRNA synthetase B5 domain	3.1e-22
		OFN26355.1	Neisseria sp. HMSC077D05	KV796992.1	OFN26605.1	27591	27894	+	PF00216	Bac_DNA_binding	Bacterial DNA-binding protein	1.5e-28	PF18291	HU-HIG	HU domain fused to wHTH, Ig, or Glycine-rich motif	1.9e-05	PF18175	HU-CCDC81_bac_2	CCDC81-like prokaryotic HU domain 2	0.00041	PF14848	HU-DNA_bdg	DNA-binding domain	0.00076
		OFN26355.1	Neisseria sp. HMSC077D05	KV796992.1	OFN26606.1	27877	28192	+
		OFN26355.1	Neisseria sp. HMSC077D05	KV796992.1	OFN26607.1	28955	28586	-
		OFN26355.1	Neisseria sp. HMSC077D05	KV796992.1	OFN26351.1	29510	29142	-
		OFN26355.1	Neisseria sp. HMSC077D05	KV796992.1	OFN26352.1	30081	29709	-
		OFN26355.1	Neisseria sp. HMSC077D05	KV796992.1	OFN26353.1	31918	30481	-	PF00171	Aldedh	Aldehyde dehydrogenase family	6.1e-164
		OFN26355.1	Neisseria sp. HMSC077D05	KV796992.1	OFN26354.1	32418	35688	+	PF00593	TonB_dep_Rec	TonB dependent receptor	2.7e-25	PF07715	Plug	TonB-dependent Receptor Plug Domain	1.8e-11
		OFN26355.1	Neisseria sp. HMSC077D05	KV796992.1	OFN26355.1	35888	36761	+	PF01298	TbpB_B_D	C-lobe and N-lobe beta barrels of Tf-binding protein B	4e-05
		OFN26355.1	Neisseria sp. HMSC077D05	KV796992.1	OFN26356.1	37088	38555	+	PF04575	SlipAM	Surface lipoprotein assembly modifier	3.3e-40	PF03797	Autotransporter	Autotransporter beta-domain	0.00086
		OFN26355.1	Neisseria sp. HMSC077D05	KV796992.1	OFN26357.1	38780	40553	+	PF08275	Toprim_N	DNA primase catalytic core, N-terminal domain	1.6e-40	PF01807	zf-CHC2	CHC2 zinc finger	2.4e-39	PF08278	DnaG_DnaB_bind	DNA primase DnaG DnaB-binding	6.9e-18	PF13155	Toprim_2	Toprim-like	7.2e-14	PF13662	Toprim_4	Toprim domain	8.5e-13
		OFN26355.1	Neisseria sp. HMSC077D05	KV796992.1	OFN26358.1	40773	42723	+	PF04546	Sigma70_ner	Sigma-70, non-essential region	1.7e-53	PF04539	Sigma70_r3	Sigma-70 region 3	3.9e-25	PF03979	Sigma70_r1_1	Sigma-70 factor, region 1.1	6.1e-25	PF04542	Sigma70_r2	Sigma-70 region 2	1.1e-21	PF04545	Sigma70_r4	Sigma-70, region 4	4.7e-20
		OFN26355.1	Neisseria sp. HMSC077D05	KV796992.1	OFN26359.1	43237	43027	-
		OFN26355.1	Neisseria sp. HMSC077D05	KV796992.1	OFN26360.1	44167	43252	-	PF01509	TruB_N	TruB family pseudouridylate synthase (N terminal domain)	1.6e-58	PF16198	TruB_C_2	tRNA pseudouridylate synthase B C-terminal domain	3.9e-11	PF09157	TruB-C_2	Pseudouridine synthase II TruB, C-terminal	3.8e-06
		OFN26355.1	Neisseria sp. HMSC077D05	KV796992.1	OFN26361.1	44648	44276	-	PF02033	RBFA	Ribosome-binding factor A	6.6e-33
		OFN26355.1	Neisseria sp. HMSC077D05	KV796992.1	OFN26362.1	44766	45807	+	PF02894	GFO_IDH_MocA_C	Oxidoreductase family, C-terminal alpha/beta domain	1.2e-25	PF01408	GFO_IDH_MocA	Oxidoreductase family, NAD-binding Rossmann fold	2.4e-24	PF03447	NAD_binding_3	Homoserine dehydrogenase, NAD binding domain	9.5e-07
		OFN26355.1	Neisseria sp. HMSC077D05	KV796992.1	OFN26363.1	45969	46596	+	PF14681	UPRTase	Uracil phosphoribosyltransferase	9.2e-64	PF00156	Pribosyltran	Phosphoribosyl transferase domain	4.4e-14
		OHR76503.1	Neisseria sp. HMSC70E02	KV838080.1	OHR76551.1	55720	55093	-	PF14681	UPRTase	Uracil phosphoribosyltransferase	9.2e-64	PF00156	Pribosyltran	Phosphoribosyl transferase domain	4.4e-14
		OHR76503.1	Neisseria sp. HMSC70E02	KV838080.1	OHR76552.1	56923	55882	-	PF02894	GFO_IDH_MocA_C	Oxidoreductase family, C-terminal alpha/beta domain	2.6e-24	PF01408	GFO_IDH_MocA	Oxidoreductase family, NAD-binding Rossmann fold	3.4e-24	PF03447	NAD_binding_3	Homoserine dehydrogenase, NAD binding domain	1.8e-06
		OHR76503.1	Neisseria sp. HMSC70E02	KV838080.1	OHR76553.1	57041	57413	+	PF02033	RBFA	Ribosome-binding factor A	6.6e-33
		OHR76503.1	Neisseria sp. HMSC70E02	KV838080.1	OHR76554.1	57495	57906	+
		OHR76503.1	Neisseria sp. HMSC70E02	KV838080.1	OHR76555.1	57907	58822	+	PF01509	TruB_N	TruB family pseudouridylate synthase (N terminal domain)	2e-58	PF16198	TruB_C_2	tRNA pseudouridylate synthase B C-terminal domain	2.9e-11	PF09157	TruB-C_2	Pseudouridine synthase II TruB, C-terminal	2.3e-05
		OHR76503.1	Neisseria sp. HMSC70E02	KV838080.1	OHR76500.1	61264	59314	-	PF04546	Sigma70_ner	Sigma-70, non-essential region	3.4e-54	PF04539	Sigma70_r3	Sigma-70 region 3	3.9e-25	PF03979	Sigma70_r1_1	Sigma-70 factor, region 1.1	6.1e-25	PF04542	Sigma70_r2	Sigma-70 region 2	1.1e-21	PF04545	Sigma70_r4	Sigma-70, region 4	4.6e-20
		OHR76503.1	Neisseria sp. HMSC70E02	KV838080.1	OHR76501.1	63257	61484	-	PF08275	Toprim_N	DNA primase catalytic core, N-terminal domain	1.2e-40	PF01807	zf-CHC2	CHC2 zinc finger	3.8e-39	PF08278	DnaG_DnaB_bind	DNA primase DnaG DnaB-binding	5.4e-18	PF13155	Toprim_2	Toprim-like	6.5e-14	PF13662	Toprim_4	Toprim domain	2.1e-13
		OHR76503.1	Neisseria sp. HMSC70E02	KV838080.1	OHR76502.1	64949	63482	-	PF04575	SlipAM	Surface lipoprotein assembly modifier	9.9e-40	PF03797	Autotransporter	Autotransporter beta-domain	0.00045
		OHR76503.1	Neisseria sp. HMSC70E02	KV838080.1	OHR76503.1	66151	65278	-	PF01298	TbpB_B_D	C-lobe and N-lobe beta barrels of Tf-binding protein B	4e-05
		OHR76503.1	Neisseria sp. HMSC70E02	KV838080.1	OHR76504.1	69621	66351	-	PF00593	TonB_dep_Rec	TonB dependent receptor	2.7e-25	PF07715	Plug	TonB-dependent Receptor Plug Domain	3.8e-11
		OHR76503.1	Neisseria sp. HMSC70E02	KV838080.1	OHR76505.1	70120	71557	+	PF00171	Aldedh	Aldehyde dehydrogenase family	8.4e-165
		OHR76503.1	Neisseria sp. HMSC70E02	KV838080.1	OHR76506.1	71883	72231	+
		OHR76503.1	Neisseria sp. HMSC70E02	KV838080.1	OHR76507.1	72430	72808	+
		OHR76503.1	Neisseria sp. HMSC70E02	KV838080.1	OHR76508.1	73520	73205	-
		OHR76503.1	Neisseria sp. HMSC70E02	KV838080.1	OHR76509.1	73806	73503	-	PF00216	Bac_DNA_binding	Bacterial DNA-binding protein	1.5e-28	PF18291	HU-HIG	HU domain fused to wHTH, Ig, or Glycine-rich motif	1.9e-05	PF18175	HU-CCDC81_bac_2	CCDC81-like prokaryotic HU domain 2	0.00041	PF14848	HU-DNA_bdg	DNA-binding domain	0.00076
		OHR76503.1	Neisseria sp. HMSC70E02	KV838080.1	OHR76510.1	76243	73879	-	PF03483	B3_4	B3/4 domain	1.4e-65	PF17759	tRNA_synthFbeta	Phenylalanyl tRNA synthetase beta chain CLM domain	5.6e-59	PF03147	FDX-ACB	Ferredoxin-fold anticodon binding domain	2e-25	PF03484	B5	tRNA synthetase B5 domain	6.4e-23	PF01588	tRNA_bind	Putative tRNA binding domain	6.6e-23
		OHR76503.1	Neisseria sp. HMSC70E02	KV838080.1	OHR76511.1	76683	76377	-
		OHR77351.1	Neisseria sp. HMSC70E02	KV838074.1	OHR77343.1	25464	24627	-	PF12112	DUF3579	Protein of unknown function (DUF3579)	6.6e-37	PF00583	Acetyltransf_1	Acetyltransferase (GNAT) family	5.2e-10	PF13508	Acetyltransf_7	Acetyltransferase (GNAT) domain	5.1e-08	PF13673	Acetyltransf_10	Acetyltransferase (GNAT) domain	2.9e-05	PF08445	FR47	FR47-like protein	0.00038
		OHR77351.1	Neisseria sp. HMSC70E02	KV838074.1	OHR77344.1	26568	25797	-	PF20599	DUF6796	Family of unknown function (DUF6796)	1.2e-09
		OHR77351.1	Neisseria sp. HMSC70E02	KV838074.1	OHR77345.1	26940	27324	+
		OHR77351.1	Neisseria sp. HMSC70E02	KV838074.1	OHR77346.1	27565	28486	+	PF02729	OTCace_N	Aspartate/ornithine carbamoyltransferase, carbamoyl-P binding domain	4.6e-46	PF00185	OTCace	Aspartate/ornithine carbamoyltransferase, Asp/Orn binding domain	1.1e-31
		OHR77351.1	Neisseria sp. HMSC70E02	KV838074.1	OHR77347.1	28495	28954	+	PF01948	PyrI	Aspartate carbamoyltransferase regulatory chain, allosteric domain	1.9e-26	PF02748	PyrI_C	Aspartate carbamoyltransferase regulatory chain, metal binding domain	2.3e-18
		OHR77351.1	Neisseria sp. HMSC70E02	KV838074.1	OHR77348.1	30205	29200	-	PF01636	APH	Phosphotransferase enzyme family	3.2e-23
		OHR77351.1	Neisseria sp. HMSC70E02	KV838074.1	OHR77349.1	30301	32683	+	PF04453	LptD	LPS transport system D	9.4e-101
		OHR77351.1	Neisseria sp. HMSC70E02	KV838074.1	OHR77350.1	32679	33666	+	PF13616	Rotamase_3	PPIC-type PPIASE domain	3.7e-29	PF00639	Rotamase	PPIC-type PPIASE domain	3.7e-27	PF13145	Rotamase_2	PPIC-type PPIASE domain	1.4e-12	PF13624	SurA_N_3	SurA N-terminal domain	5.6e-11	PF09312	SurA_N	SurA N-terminal domain	1.7e-09
		OHR77351.1	Neisseria sp. HMSC70E02	KV838074.1	OHR77351.1	34037	34778	+	PF01298	TbpB_B_D	C-lobe and N-lobe beta barrels of Tf-binding protein B	4.1e-07	PF16960	HpuA	Haemoglobin-haptoglobin utilisation, porphyrin transporter	1.1e-05
		OHR77351.1	Neisseria sp. HMSC70E02	KV838074.1	OHR77352.1	34898	36338	+	PF04575	SlipAM	Surface lipoprotein assembly modifier	2.8e-57	PF14559	TPR_19	Tetratricopeptide repeat	0.00088
		OHR77351.1	Neisseria sp. HMSC70E02	KV838074.1	OHR77353.1	37160	36404	-	PF04445	SAM_MT	Putative SAM-dependent methyltransferase	3.8e-78
		OHR77351.1	Neisseria sp. HMSC70E02	KV838074.1	OHR77299.1	37670	38885	+	PF07690	MFS_1	Major Facilitator Superfamily	9.6e-32	PF12832	MFS_1_like	MFS_1 like family	0.00012
		OHR77351.1	Neisseria sp. HMSC70E02	KV838074.1	OHR77300.1	39126	40404	+	PF04413	Glycos_transf_N	3-Deoxy-D-manno-octulosonic-acid transferase (kdotransferase)	2.7e-62	PF00534	Glycos_transf_1	Glycosyl transferases group 1	1.5e-05
		OHR77351.1	Neisseria sp. HMSC70E02	KV838074.1	OHR77301.1	41932	40633	-	PF00202	Aminotran_3	Aminotransferase class-III	5.2e-76
		OHR77351.1	Neisseria sp. HMSC70E02	KV838074.1	OHR77302.1	42144	42552	+
		OHR77351.1	Neisseria sp. HMSC70E02	KV838074.1	OHR77303.1	42756	44085	+	PF00919	UPF0004	Uncharacterized protein family UPF0004	5.3e-31	PF04055	Radical_SAM	Radical SAM superfamily	4.9e-27	PF01938	TRAM	TRAM domain	8.2e-12
		OHR77351.1	Neisseria sp. HMSC70E02	KV838074.1	OHR77304.1	45078	44193	-	PF03466	LysR_substrate	LysR substrate binding domain	8.9e-42	PF00126	HTH_1	Bacterial regulatory helix-turn-helix protein, lysR family	7.1e-21	PF12802	MarR_2	MarR family	0.00028
		OSI09178.1	Neisseria zoodegmatis	MTBM01000016.1	OSI09171.1	340	0	-	PF05954	Phage_GPD	Phage tail baseplate hub (GPD)	9.8e-09
		OSI09178.1	Neisseria zoodegmatis	MTBM01000016.1	OSI09172.1	3111	474	-	PF13603	tRNA-synt_1_2	Leucyl-tRNA synthetase, Domain 2	7.2e-68	PF00133	tRNA-synt_1	tRNA synthetases class I (I, L, M and V)	5.8e-61	PF09334	tRNA-synt_1g	tRNA synthetases class I (M)	5.3e-27	PF08264	Anticodon_1	Anticodon-binding domain of tRNA ligase	2.4e-19	PF01406	tRNA-synt_1e	tRNA synthetases class I (C) catalytic domain	0.00082
		OSI09178.1	Neisseria zoodegmatis	MTBM01000016.1	OSI09173.1	3399	4311	+	PF07726	AAA_3	ATPase family associated with various cellular activities (AAA)	1.9e-62	PF17863	AAA_lid_2	AAA lid domain	4.6e-17	PF07728	AAA_5	AAA domain (dynein-related subfamily)	9.2e-14	PF20030	bpMoxR	MoxR domain in the MoxR-vWA-beta-propeller ternary systems	2.1e-09	PF05496	RuvB_N	Holliday junction DNA helicase RuvB P-loop domain	1.2e-05
		OSI09178.1	Neisseria zoodegmatis	MTBM01000016.1	OSI09174.1	4294	5242	+	PF01882	DUF58	Protein of unknown function DUF58	2.8e-05
		OSI09178.1	Neisseria zoodegmatis	MTBM01000016.1	OSI09228.1	5406	6378	+	PF01963	TraB_PrgY_gumN	TraB/PrgY/gumN family	1.4e-54
		OSI09178.1	Neisseria zoodegmatis	MTBM01000016.1	OSI09175.1	7327	6526	-	PF00226	DnaJ	DnaJ domain	9.2e-18
		OSI09178.1	Neisseria zoodegmatis	MTBM01000016.1	OSI09176.1	8943	7470	-	PF00224	PK	Pyruvate kinase, barrel domain	3.5e-117	PF02887	PK_C	Pyruvate kinase, alpha/beta domain	3.7e-27
		OSI09178.1	Neisseria zoodegmatis	MTBM01000016.1	OSI09177.1	10611	9183	-	PF04575	SlipAM	Surface lipoprotein assembly modifier	2e-50	PF11059	DUF2860	Protein of unknown function (DUF2860)	0.00099
		OSI09178.1	Neisseria zoodegmatis	MTBM01000016.1	OSI09178.1	11519	10730	-	PF01298	TbpB_B_D	C-lobe and N-lobe beta barrels of Tf-binding protein B	2.6e-06
		OSI09178.1	Neisseria zoodegmatis	MTBM01000016.1	OSI09179.1	11877	12480	+	PF13649	Methyltransf_25	Methyltransferase domain	7.1e-15	PF13847	Methyltransf_31	Methyltransferase domain	6.2e-12	PF08241	Methyltransf_11	Methyltransferase domain	1.3e-10	PF13489	Methyltransf_23	Methyltransferase domain	3.7e-10	PF03848	TehB	Tellurite resistance protein TehB	6.9e-09
		OSI09178.1	Neisseria zoodegmatis	MTBM01000016.1	OSI09229.1	12851	14615	+	PF18967	DUF5706	Family of unknown function (DUF5706)	5.2e-12	PF12275	DUF3616	Protein of unknown function (DUF3616)	1.2e-06	PF06977	SdiA-regulated	SdiA-regulated	0.00057
		OSI09178.1	Neisseria zoodegmatis	MTBM01000016.1	OSI09180.1	14986	15841	+	PF02882	THF_DHG_CYH_C	Tetrahydrofolate dehydrogenase/cyclohydrolase, NAD(P)-binding domain	2.9e-70	PF00763	THF_DHG_CYH	Tetrahydrofolate dehydrogenase/cyclohydrolase, catalytic domain	3.5e-38
		OSI09178.1	Neisseria zoodegmatis	MTBM01000016.1	OSI09181.1	16339	16165	-
		OSI09178.1	Neisseria zoodegmatis	MTBM01000016.1	OSI09182.1	16875	16449	-	PF02823	ATP-synt_DE_N	ATP synthase, Delta/Epsilon chain, beta-sandwich domain	2e-25	PF00401	ATP-synt_DE	ATP synthase, Delta/Epsilon chain, long alpha-helix domain	2e-08
		OSI09178.1	Neisseria zoodegmatis	MTBM01000016.1	OSI09183.1	18283	16885	-	PF00006	ATP-synt_ab	ATP synthase alpha/beta family, nucleotide-binding domain	7.8e-62	PF02874	ATP-synt_ab_N	ATP synthase alpha/beta family, beta-barrel domain	2.5e-21
		OSI09178.1	Neisseria zoodegmatis	MTBM01000016.1	OSI09184.1	19195	18319	-	PF00231	ATP-synt	ATP synthase	1.6e-87
		OSI09178.1	Neisseria zoodegmatis	MTBM01000016.1	OSI09185.1	20768	19220	-	PF00006	ATP-synt_ab	ATP synthase alpha/beta family, nucleotide-binding domain	7.5e-73	PF00306	ATP-synt_ab_C	ATP synthase alpha/beta chain, C terminal domain	4.3e-41	PF02874	ATP-synt_ab_N	ATP synthase alpha/beta family, beta-barrel domain	1.2e-15	PF06745	ATPase	KaiC	0.00035
		SUA43926.1	Neisseria zoodegmatis	UGRS01000002.1	SUA43918.1	144848	145382	+	PF00213	OSCP	ATP synthase delta (OSCP) subunit	8.5e-49
		SUA43926.1	Neisseria zoodegmatis	UGRS01000002.1	SUA43919.1	145392	146940	+	PF00006	ATP-synt_ab	ATP synthase alpha/beta family, nucleotide-binding domain	7.4e-73	PF00306	ATP-synt_ab_C	ATP synthase alpha/beta chain, C terminal domain	2.3e-40	PF02874	ATP-synt_ab_N	ATP synthase alpha/beta family, beta-barrel domain	6.1e-16	PF06745	ATPase	KaiC	0.00035
		SUA43926.1	Neisseria zoodegmatis	UGRS01000002.1	SUA43920.1	146965	147841	+	PF00231	ATP-synt	ATP synthase	1.6e-87
		SUA43926.1	Neisseria zoodegmatis	UGRS01000002.1	SUA43921.1	147877	149275	+	PF00006	ATP-synt_ab	ATP synthase alpha/beta family, nucleotide-binding domain	7.8e-62	PF02874	ATP-synt_ab_N	ATP synthase alpha/beta family, beta-barrel domain	5.3e-21
		SUA43926.1	Neisseria zoodegmatis	UGRS01000002.1	SUA43922.1	149285	149711	+	PF02823	ATP-synt_DE_N	ATP synthase, Delta/Epsilon chain, beta-sandwich domain	2.1e-25	PF00401	ATP-synt_DE	ATP synthase, Delta/Epsilon chain, long alpha-helix domain	1.1e-08
		SUA43926.1	Neisseria zoodegmatis	UGRS01000002.1	SUA43923.1	151148	150293	-	PF02882	THF_DHG_CYH_C	Tetrahydrofolate dehydrogenase/cyclohydrolase, NAD(P)-binding domain	2.7e-70	PF00763	THF_DHG_CYH	Tetrahydrofolate dehydrogenase/cyclohydrolase, catalytic domain	3.5e-38
		SUA43926.1	Neisseria zoodegmatis	UGRS01000002.1	SUA43924.1	153379	151519	-	PF18967	DUF5706	Family of unknown function (DUF5706)	1.1e-11	PF12275	DUF3616	Protein of unknown function (DUF3616)	1.2e-06	PF06977	SdiA-regulated	SdiA-regulated	0.00065
		SUA43926.1	Neisseria zoodegmatis	UGRS01000002.1	SUA43925.1	154256	153653	-	PF13649	Methyltransf_25	Methyltransferase domain	7.1e-15	PF13847	Methyltransf_31	Methyltransferase domain	6.1e-12	PF08241	Methyltransf_11	Methyltransferase domain	1.3e-10	PF13489	Methyltransf_23	Methyltransferase domain	3.7e-10	PF03848	TehB	Tellurite resistance protein TehB	6.9e-09
		SUA43926.1	Neisseria zoodegmatis	UGRS01000002.1	SUA43926.1	154613	155402	+	PF01298	TbpB_B_D	C-lobe and N-lobe beta barrels of Tf-binding protein B	2.6e-06
		SUA43926.1	Neisseria zoodegmatis	UGRS01000002.1	SUA43927.1	155521	156949	+	PF04575	SlipAM	Surface lipoprotein assembly modifier	9e-50
		SUA43926.1	Neisseria zoodegmatis	UGRS01000002.1	SUA43928.1	157208	158681	+	PF00224	PK	Pyruvate kinase, barrel domain	4.2e-117	PF02887	PK_C	Pyruvate kinase, alpha/beta domain	1.9e-27
		SUA43926.1	Neisseria zoodegmatis	UGRS01000002.1	SUA43929.1	159302	160103	+	PF00226	DnaJ	DnaJ domain	9.1e-18
		SUA43926.1	Neisseria zoodegmatis	UGRS01000002.1	SUA43930.1	161221	160249	-	PF01963	TraB_PrgY_gumN	TraB/PrgY/gumN family	1.7e-54
		SUA43926.1	Neisseria zoodegmatis	UGRS01000002.1	SUA43931.1	162332	161384	-	PF01882	DUF58	Protein of unknown function DUF58	6.2e-05
		SUA43926.1	Neisseria zoodegmatis	UGRS01000002.1	SUA43932.1	163227	162315	-	PF07726	AAA_3	ATPase family associated with various cellular activities (AAA)	2e-62	PF17863	AAA_lid_2	AAA lid domain	5.7e-17	PF07728	AAA_5	AAA domain (dynein-related subfamily)	6.9e-14	PF20030	bpMoxR	MoxR domain in the MoxR-vWA-beta-propeller ternary systems	2.1e-09	PF05496	RuvB_N	Holliday junction DNA helicase RuvB P-loop domain	1.2e-05
		SUA43926.1	Neisseria zoodegmatis	UGRS01000002.1	SUA43933.1	163541	166178	+	PF13603	tRNA-synt_1_2	Leucyl-tRNA synthetase, Domain 2	7.7e-66	PF00133	tRNA-synt_1	tRNA synthetases class I (I, L, M and V)	1.1e-60	PF09334	tRNA-synt_1g	tRNA synthetases class I (M)	5.4e-27	PF08264	Anticodon_1	Anticodon-binding domain of tRNA ligase	6.3e-19	PF01406	tRNA-synt_1e	tRNA synthetases class I (C) catalytic domain	0.0007
		SUA43926.1	Neisseria zoodegmatis	UGRS01000002.1	SUA43934.1	166312	168922	+	PF05954	Phage_GPD	Phage tail baseplate hub (GPD)	3e-54	PF10106	DUF2345	Uncharacterized protein conserved in bacteria (DUF2345)	3.9e-48	PF13296	T6SS_Vgr	Putative type VI secretion system Rhs element Vgr	3.9e-39	PF04717	Phage_base_V	Type VI secretion system/phage-baseplate injector OB domain	5.7e-09	PF04790	Sarcoglycan_1	Sarcoglycan complex subunit protein	0.00031
		SEM42283.1	Pasteurella skyensis	FOBN01000017.1	SEM42081.1	825	0	-	PF05662	YadA_stalk	Coiled stalk of trimeric autotransporter adhesin	9.1e-07	PF01391	Collagen	Collagen triple helix repeat (20 copies)	0.00071
		SEM42283.1	Pasteurella skyensis	FOBN01000017.1	SEM42099.1	4766	824	-	PF05658	YadA_head	YadA head domain repeat (2 copies)	7.1e-19	PF13018	ESPR	Extended Signal Peptide of Type V secretion system	1.7e-13	PF05662	YadA_stalk	Coiled stalk of trimeric autotransporter adhesin	1.4e-10	PF01391	Collagen	Collagen triple helix repeat (20 copies)	1e-05
		SEM42283.1	Pasteurella skyensis	FOBN01000017.1	SEM42130.1	10032	5529	-	PF04310	MukB	MukB N-terminal	3.8e-108	PF16330	MukB_hinge	MukB hinge domain	2.8e-68	PF13558	SbcC_Walker_B	SbcC/RAD50-like, Walker B motif	2.3e-14	PF13555	AAA_29	P-loop containing region of AAA domain	7.3e-07	PF00679	EFG_C	Elongation factor G C-terminus	0.00094
		SEM42283.1	Pasteurella skyensis	FOBN01000017.1	SEM42147.1	10772	10031	-	PF04288	MukE	MukE-like family	2.1e-116	PF13835	DUF4194	Domain of unknown function (DUF4194)	0.00035
		SEM42283.1	Pasteurella skyensis	FOBN01000017.1	SEM42175.1	11905	11005	-	PF08843	AbiEii	Nucleotidyl transferase AbiEii toxin, Type IV TA system	9.4e-32
		SEM42283.1	Pasteurella skyensis	FOBN01000017.1	SEM42196.1	12624	11901	-	PF19570	DUF6088	Family of unknown function (DUF6088)	5.1e-14
		SEM42283.1	Pasteurella skyensis	FOBN01000017.1	SEM42223.1	14062	12730	-	PF17192	MukF_M	MukF middle domain	2.4e-81	PF17193	MukF_C	MukF C-terminal domain	5.5e-74	PF03882	KicB	MukF winged-helix domain	5.2e-51
		SEM42283.1	Pasteurella skyensis	FOBN01000017.1	SEM42258.1	15690	14226	-	PF04575	SlipAM	Surface lipoprotein assembly modifier	5.6e-50	PF07719	TPR_2	Tetratricopeptide repeat	1.6e-06	PF00515	TPR_1	Tetratricopeptide repeat	5.6e-05	PF13181	TPR_8	Tetratricopeptide repeat	7.9e-05
		SEM42283.1	Pasteurella skyensis	FOBN01000017.1	SEM42283.1	16619	15833	-	PF01298	TbpB_B_D	C-lobe and N-lobe beta barrels of Tf-binding protein B	8e-08
		SEM42283.1	Pasteurella skyensis	FOBN01000017.1	SEM42308.1	19838	16772	-	PF00593	TonB_dep_Rec	TonB dependent receptor	7.7e-33	PF07715	Plug	TonB-dependent Receptor Plug Domain	3.6e-09
		SEM42283.1	Pasteurella skyensis	FOBN01000017.1	SEM42332.1	20436	20232	-	PF04384	Fe-S_assembly	Iron-sulphur cluster assembly	1.3e-31
		SEM42283.1	Pasteurella skyensis	FOBN01000017.1	SEM42362.1	20791	20449	-	PF00111	Fer2	2Fe-2S iron-sulfur cluster binding domain	2.6e-11
		SEM42283.1	Pasteurella skyensis	FOBN01000017.1	SEM42391.1	22659	20805	-	PF00012	HSP70	Hsp70 protein	2.3e-192	PF06723	MreB_Mbl	MreB/Mbl protein	1.3e-15
		SEM42283.1	Pasteurella skyensis	FOBN01000017.1	SEM42413.1	23424	22746	-	PF10946	DUF2625	Protein of unknown function DUF2625	4.2e-70
		SEM42283.1	Pasteurella skyensis	FOBN01000017.1	SEM42438.1	24187	23665	-	PF07743	HSCB_C	HSCB C-terminal oligomerisation domain	6.1e-16	PF00226	DnaJ	DnaJ domain	2.4e-05
		SEM42283.1	Pasteurella skyensis	FOBN01000017.1	SEM42464.1	24530	24206	-	PF01521	Fe-S_biosyn	Iron-sulphur cluster biosynthesis	2.3e-25
		SEM42283.1	Pasteurella skyensis	FOBN01000017.1	SEM42487.1	25030	24649	-	PF01592	NifU_N	NifU-like N terminal domain	3.7e-56
		SMB81210.1	Pasteurella testudinis DSM 23072	FWWV01000005.1	SMB81178.1	40948	40564	-	PF14552	Tautomerase_2	Tautomerase enzyme	7.1e-21	PF01361	Tautomerase	Tautomerase enzyme	1.3e-06
		SMB81210.1	Pasteurella testudinis DSM 23072	FWWV01000005.1	SMB81184.1	41532	40944	-	PF00117	GATase	Glutamine amidotransferase class-I	3.4e-46	PF07722	Peptidase_C26	Peptidase C26	3.4e-08
		SMB81210.1	Pasteurella testudinis DSM 23072	FWWV01000005.1	SMB81188.1	43080	41541	-	PF00425	Chorismate_bind	chorismate binding enzyme	4.3e-82	PF04715	Anth_synt_I_N	Anthranilate synthase component I, N terminal region	1.3e-13
		SMB81210.1	Pasteurella testudinis DSM 23072	FWWV01000005.1	SMB81190.1	43262	43520	+	PF02604	PhdYeFM_antitox	Antitoxin Phd_YefM, type II toxin-antitoxin system	0.00042
		SMB81210.1	Pasteurella testudinis DSM 23072	FWWV01000005.1	SMB81196.1	43512	43800	+	PF05016	ParE_toxin	ParE toxin of type II toxin-antitoxin system, parDE	4.7e-12	PF15781	ParE-like_toxin	ParE-like toxin of type II bacterial toxin-antitoxin system	1.3e-06
		SMB81210.1	Pasteurella testudinis DSM 23072	FWWV01000005.1	SMB81197.1	43852	44911	+	PF08496	Peptidase_S49_N	Peptidase family S49 N-terminal	9e-52	PF01343	Peptidase_S49	Peptidase family S49	7e-48	PF01972	SDH_sah	Serine dehydrogenase proteinase	3.3e-06
		SMB81210.1	Pasteurella testudinis DSM 23072	FWWV01000005.1	SMB81202.1	46035	44991	-	PF00710	Asparaginase	Asparaginase, N-terminal	1.1e-63	PF17763	Asparaginase_C	Glutaminase/Asparaginase C-terminal domain	2.1e-26
		SMB81210.1	Pasteurella testudinis DSM 23072	FWWV01000005.1	SMB81207.1	46419	49560	+	PF00593	TonB_dep_Rec	TonB dependent receptor	4e-32	PF07715	Plug	TonB-dependent Receptor Plug Domain	1.8e-09
		SMB81210.1	Pasteurella testudinis DSM 23072	FWWV01000005.1	SMB81210.1	49707	50508	+	PF01298	TbpB_B_D	C-lobe and N-lobe beta barrels of Tf-binding protein B	1.9e-08
		SMB81210.1	Pasteurella testudinis DSM 23072	FWWV01000005.1	SMB81211.1	50604	52020	+	PF04575	SlipAM	Surface lipoprotein assembly modifier	1.2e-53
		SMB81210.1	Pasteurella testudinis DSM 23072	FWWV01000005.1	SMB81214.1	52052	53369	+	PF04055	Radical_SAM	Radical SAM superfamily	1.3e-16
		SMB81210.1	Pasteurella testudinis DSM 23072	FWWV01000005.1	SMB81219.1	53370	53865	+	PF06228	ChuX_HutX	Haem utilisation ChuX/HutX	2e-24
		SMB81210.1	Pasteurella testudinis DSM 23072	FWWV01000005.1	SMB81222.1	53868	54414	+	PF01243	Putative_PNPOx	Pyridoxamine 5'-phosphate oxidase	4.4e-19	PF13883	Pyrid_oxidase_2	Pyridoxamine 5'-phosphate oxidase	2.2e-05
		SMB81210.1	Pasteurella testudinis DSM 23072	FWWV01000005.1	SMB81224.1	55471	54550	-	PF01933	CofD	2-phospho-L-lactate transferase CofD	1.3e-74
		SMB81210.1	Pasteurella testudinis DSM 23072	FWWV01000005.1	SMB81227.1	55782	56814	+	PF06463	Mob_synth_C	Molybdenum Cofactor Synthesis C	3.5e-37	PF04055	Radical_SAM	Radical SAM superfamily	2.4e-30	PF13353	Fer4_12	4Fe-4S single cluster domain	1.7e-07	PF13394	Fer4_14	4Fe-4S single cluster domain	8.5e-06
		SMB81210.1	Pasteurella testudinis DSM 23072	FWWV01000005.1	SMB81230.1	56859	57339	+	PF01967	MoaC	MoaC family	1.6e-56
		SMB81210.1	Pasteurella testudinis DSM 23072	FWWV01000005.1	SMB81233.1	57372	57618	+	PF02597	ThiS	ThiS family	6.5e-21
		AOF53286.1	Pasteurellaceae bacterium NI1060	CP013830.1	AOF53278.1	1279854	1278039	-	PF00682	HMGL-like	HMGL-like	3.5e-67	PF02436	PYC_OADA	Conserved carboxylase domain	1.3e-58	PF00364	Biotin_lipoyl	Biotin-requiring enzyme	1.1e-17	PF13533	Biotin_lipoyl_2	Biotin-lipoyl like	2.4e-10	PF13437	HlyD_3	HlyD family secretion protein	3.5e-06
		AOF53286.1	Pasteurellaceae bacterium NI1060	CP013830.1	AOF53279.1	1280163	1279890	-	PF04277	OAD_gamma	Oxaloacetate decarboxylase, gamma chain	2.8e-17
		AOF53286.1	Pasteurellaceae bacterium NI1060	CP013830.1	AOF53280.1	1280451	1281837	+	PF03841	SelA	L-seryl-tRNA selenium transferase	3e-181	PF12390	Se-cys_synth_N	Selenocysteine synthase N terminal	5.7e-08	PF00266	Aminotran_5	Aminotransferase class-V	7.7e-06	PF01053	Cys_Met_Meta_PP	Cys/Met metabolism PLP-dependent enzyme	0.00096
		AOF53286.1	Pasteurellaceae bacterium NI1060	CP013830.1	AOF53281.1	1281833	1283705	+	PF00009	GTP_EFTU	Elongation factor Tu GTP binding domain	1.2e-27	PF09107	SelB-wing_3	Elongation factor SelB, winged helix	1.1e-16	PF09106	SelB-wing_2	Elongation factor SelB, winged helix	3.6e-15	PF03144	GTP_EFTU_D2	Elongation factor Tu domain 2	3e-06	PF01926	MMR_HSR1	50S ribosome-binding GTPase	7.1e-05
		AOF53286.1	Pasteurellaceae bacterium NI1060	CP013830.1	AOF53282.1	1283714	1284617	+	PF11738	DUF3298	Protein of unknown function (DUF3298)	1.1e-10
		AOF53286.1	Pasteurellaceae bacterium NI1060	CP013830.1	AOF53283.1	1284777	1285932	+
		AOF53286.1	Pasteurellaceae bacterium NI1060	CP013830.1	AOF53284.1	1286501	1289516	+	PF00593	TonB_dep_Rec	TonB dependent receptor	3.2e-34	PF07715	Plug	TonB-dependent Receptor Plug Domain	1.3e-09
		AOF53286.1	Pasteurellaceae bacterium NI1060	CP013830.1	AOF53285.1	1289601	1289487	-
		AOF53286.1	Pasteurellaceae bacterium NI1060	CP013830.1	AOF53286.1	1289669	1290467	+	PF01298	TbpB_B_D	C-lobe and N-lobe beta barrels of Tf-binding protein B	6.4e-08
		AOF53286.1	Pasteurellaceae bacterium NI1060	CP013830.1	AOF53287.1	1290534	1291986	+	PF04575	SlipAM	Surface lipoprotein assembly modifier	1.7e-52	PF14559	TPR_19	Tetratricopeptide repeat	1.7e-05	PF13432	TPR_16	Tetratricopeptide repeat	0.0008
		AOF53286.1	Pasteurellaceae bacterium NI1060	CP013830.1	AOF53288.1	1292298	1292058	-	PF01206	TusA	Sulfurtransferase TusA	1.8e-21
		AOF53286.1	Pasteurellaceae bacterium NI1060	CP013830.1	AOF53289.1	1292409	1293030	+	PF01205	UPF0029	Uncharacterized protein family UPF0029	4.1e-25	PF09186	DUF1949	Domain of unknown function (DUF1949)	9e-13
		AOF53286.1	Pasteurellaceae bacterium NI1060	CP013830.1	AOF53290.1	1293032	1294496	+	PF02386	TrkH	Cation transport protein	8.6e-94
		AOF53286.1	Pasteurellaceae bacterium NI1060	CP013830.1	AOF53291.1	1294495	1295011	+	PF12724	Flavodoxin_5	Flavodoxin domain	1e-46	PF12641	Flavodoxin_3	Flavodoxin domain	1.4e-06
		AOF53286.1	Pasteurellaceae bacterium NI1060	CP013830.1	AOF53292.1	1301539	1300651	-	PF00589	Phage_integrase	Phage integrase family	1.3e-52	PF02899	Phage_int_SAM_1	Phage integrase, N-terminal SAM-like domain	2e-25	PF13495	Phage_int_SAM_4	Phage integrase, N-terminal SAM-like domain	0.00018	PF13102	Phage_int_SAM_5	Phage integrase SAM-like domain	0.00034
		AOF53286.1	Pasteurellaceae bacterium NI1060	CP013830.1	AOF53293.1	1301973	1301538	-
		AOF53286.1	Pasteurellaceae bacterium NI1060	CP013830.1	AOF53294.1	1302146	1302914	+	PF00121	TIM	Triosephosphate isomerase	4.3e-97
		OOF55321.1	Rodentibacter genomosp. 2	MLHP01000021.1	OOF55313.1	11157	9855	-	PF03977	OAD_beta	Na+-transporting oxaloacetate decarboxylase beta subunit	7e-158
		OOF55321.1	Rodentibacter genomosp. 2	MLHP01000021.1	OOF55314.1	12988	11173	-	PF00682	HMGL-like	HMGL-like	7.2e-67	PF02436	PYC_OADA	Conserved carboxylase domain	1.1e-58	PF00364	Biotin_lipoyl	Biotin-requiring enzyme	2.4e-17	PF13533	Biotin_lipoyl_2	Biotin-lipoyl like	1.5e-09	PF13437	HlyD_3	HlyD family secretion protein	2.1e-06
		OOF55321.1	Rodentibacter genomosp. 2	MLHP01000021.1	OOF55315.1	13296	13026	-	PF04277	OAD_gamma	Oxaloacetate decarboxylase, gamma chain	1.1e-16
		OOF55321.1	Rodentibacter genomosp. 2	MLHP01000021.1	OOF55316.1	13583	14969	+	PF03841	SelA	L-seryl-tRNA selenium transferase	1.7e-180	PF12390	Se-cys_synth_N	Selenocysteine synthase N terminal	3e-09	PF00266	Aminotran_5	Aminotransferase class-V	2e-06
		OOF55321.1	Rodentibacter genomosp. 2	MLHP01000021.1	OOF55317.1	14965	16837	+	PF00009	GTP_EFTU	Elongation factor Tu GTP binding domain	2.1e-27	PF09107	SelB-wing_3	Elongation factor SelB, winged helix	5.1e-16	PF09106	SelB-wing_2	Elongation factor SelB, winged helix	5.9e-14	PF03144	GTP_EFTU_D2	Elongation factor Tu domain 2	5.6e-07	PF01926	MMR_HSR1	50S ribosome-binding GTPase	8.1e-05
		OOF55321.1	Rodentibacter genomosp. 2	MLHP01000021.1	OOF55318.1	16846	17749	+	PF11738	DUF3298	Protein of unknown function (DUF3298)	1.3e-10	PF13739	PdaC	Deacetylase PdaC	8.8e-05
		OOF55321.1	Rodentibacter genomosp. 2	MLHP01000021.1	OOF55319.1	17910	19068	+
		OOF55321.1	Rodentibacter genomosp. 2	MLHP01000021.1	OOF55320.1	19638	22653	+	PF00593	TonB_dep_Rec	TonB dependent receptor	3.3e-34	PF07715	Plug	TonB-dependent Receptor Plug Domain	1.6e-09
		OOF55321.1	Rodentibacter genomosp. 2	MLHP01000021.1	OOF55321.1	22806	23598	+	PF01298	TbpB_B_D	C-lobe and N-lobe beta barrels of Tf-binding protein B	2e-09
		OOF55321.1	Rodentibacter genomosp. 2	MLHP01000021.1	OOF55322.1	23665	25117	+	PF04575	SlipAM	Surface lipoprotein assembly modifier	1.1e-55	PF14559	TPR_19	Tetratricopeptide repeat	1e-05	PF13428	TPR_14	Tetratricopeptide repeat	0.00032
		OOF55321.1	Rodentibacter genomosp. 2	MLHP01000021.1	OOF55323.1	25429	25189	-	PF01206	TusA	Sulfurtransferase TusA	1.3e-21
		OOF55321.1	Rodentibacter genomosp. 2	MLHP01000021.1	OOF55324.1	25540	26161	+	PF01205	UPF0029	Uncharacterized protein family UPF0029	1.1e-24	PF09186	DUF1949	Domain of unknown function (DUF1949)	1e-11
		OOF55321.1	Rodentibacter genomosp. 2	MLHP01000021.1	OOF55325.1	26163	27627	+	PF02386	TrkH	Cation transport protein	5.1e-92
		OOF55321.1	Rodentibacter genomosp. 2	MLHP01000021.1	OOF55326.1	27626	28142	+	PF12724	Flavodoxin_5	Flavodoxin domain	8.1e-46	PF12641	Flavodoxin_3	Flavodoxin domain	3.6e-06
		OOF77408.1	Rodentibacter heylii	MLAF01000116.1	OOF77408.1	161	959	+	PF01298	TbpB_B_D	C-lobe and N-lobe beta barrels of Tf-binding protein B	1.8e-07
		OOF77408.1	Rodentibacter heylii	MLAF01000116.1	OOF77409.1	1030	2482	+	PF04575	SlipAM	Surface lipoprotein assembly modifier	2.8e-52	PF14559	TPR_19	Tetratricopeptide repeat	9.4e-06	PF13432	TPR_16	Tetratricopeptide repeat	0.00015	PF13428	TPR_14	Tetratricopeptide repeat	0.00035
		OOF77408.1	Rodentibacter heylii	MLAF01000116.1	OOF77410.1	2794	2554	-	PF01206	TusA	Sulfurtransferase TusA	6.1e-21
		OOF68222.1	Rodentibacter heylii	MLAA01000035.1	OOF68215.1	536	1052	+
		OOF68222.1	Rodentibacter heylii	MLAA01000035.1	OOF68216.1	2491	1204	-	PF00587	tRNA-synt_2b	tRNA synthetase class II core domain (G, H, P, S and T)	8.7e-38	PF02403	Seryl_tRNA_N	Seryl-tRNA synthetase N-terminal domain	2.3e-28
		OOF68222.1	Rodentibacter heylii	MLAA01000035.1	OOF68217.1	3928	2581	-	PF12002	MgsA_C	MgsA AAA+ ATPase C terminal	1.2e-63	PF16193	AAA_assoc_2	AAA C-terminal domain	2.7e-23	PF00004	AAA	ATPase family associated with various cellular activities (AAA)	8.5e-18	PF05496	RuvB_N	Holliday junction DNA helicase RuvB P-loop domain	7.6e-16	PF07728	AAA_5	AAA domain (dynein-related subfamily)	3.6e-07
		OOF68222.1	Rodentibacter heylii	MLAA01000035.1	OOF68218.1	4591	3973	-	PF03548	LolA	Outer membrane lipoprotein carrier protein LolA	1.1e-56	PF09865	DUF2092	Predicted periplasmic protein (DUF2092)	7.9e-06
		OOF68222.1	Rodentibacter heylii	MLAA01000035.1	OOF68219.1	7399	4615	-	PF01580	FtsK_SpoIIIE	FtsK/SpoIIIE family	2.5e-75	PF17854	FtsK_alpha	FtsK alpha domain	1.5e-29	PF09397	FtsK_gamma	Ftsk gamma domain	5.7e-24	PF13491	FtsK_4TM	4TM region of DNA translocase FtsK/SpoIIIE	2.4e-19	PF12846	AAA_10	AAA-like domain	1.7e-06
		OOF68222.1	Rodentibacter heylii	MLAA01000035.1	OOF68220.1	7880	7400	-	PF01037	AsnC_trans_reg	Lrp/AsnC ligand binding domain	1.1e-24	PF13412	HTH_24	Winged helix-turn-helix DNA-binding	5.7e-20	PF13404	HTH_AsnC-type	AsnC-type helix-turn-helix domain	6.9e-17	PF01047	MarR	MarR family	0.0001
		OOF68222.1	Rodentibacter heylii	MLAA01000035.1	OOF68221.1	8254	11251	+	PF00593	TonB_dep_Rec	TonB dependent receptor	2.1e-34	PF07715	Plug	TonB-dependent Receptor Plug Domain	1.2e-09
		OOF68222.1	Rodentibacter heylii	MLAA01000035.1	OOF68222.1	11403	12201	+	PF01298	TbpB_B_D	C-lobe and N-lobe beta barrels of Tf-binding protein B	6.8e-08
		OOF68222.1	Rodentibacter heylii	MLAA01000035.1	OOF68223.1	12259	13717	+	PF04575	SlipAM	Surface lipoprotein assembly modifier	4.1e-53	PF07719	TPR_2	Tetratricopeptide repeat	1.5e-05	PF00515	TPR_1	Tetratricopeptide repeat	3.2e-05	PF14559	TPR_19	Tetratricopeptide repeat	0.00029	PF13432	TPR_16	Tetratricopeptide repeat	0.00035
		OOF68222.1	Rodentibacter heylii	MLAA01000035.1	OOF68224.1	13959	15693	+	PF00750	tRNA-synt_1d	tRNA synthetases class I (R)	3.7e-170	PF05746	DALR_1	DALR anticodon binding domain	9.1e-38	PF03485	Arg_tRNA_synt_N	Arginyl tRNA synthetase N terminal domain	1e-20	PF01406	tRNA-synt_1e	tRNA synthetases class I (C) catalytic domain	0.00065
		OOF68222.1	Rodentibacter heylii	MLAA01000035.1	OOF68225.1	16567	16306	-	PF13693	HTH_35	Winged helix-turn-helix DNA-binding	2.1e-26	PF13518	HTH_28	Helix-turn-helix domain	0.0005
		OOF68222.1	Rodentibacter heylii	MLAA01000035.1	OOF68226.1	17249	16784	-	PF01381	HTH_3	Helix-turn-helix	5.3e-11	PF07022	Phage_CI_repr	Bacteriophage CI repressor helix-turn-helix domain	1.1e-06	PF12844	HTH_19	Helix-turn-helix domain	3.8e-05	PF13443	HTH_26	Cro/C1-type HTH DNA-binding domain	0.00017	PF13560	HTH_31	Helix-turn-helix domain	0.00053
		OOF68222.1	Rodentibacter heylii	MLAA01000035.1	OOF68227.1	18594	17475	-	PF01817	CM_2	Chorismate mutase type II	2.8e-20	PF02153	PDH_N	Prephenate dehydrogenase, nucleotide-binding domain	1.6e-14	PF20463	PDH_C	Prephenate dehydrogenase, dimerization domain	1.3e-08
		OOF68222.1	Rodentibacter heylii	MLAA01000035.1	OOF68228.1	19736	18668	-	PF00793	DAHP_synth_1	DAHP synthetase I family	2.8e-99
		OOF68222.1	Rodentibacter heylii	MLAA01000035.1	OOF68229.1	20453	19862	-
		OOF68222.1	Rodentibacter heylii	MLAA01000035.1	OOF68230.1	20710	21427	+	PF03749	SfsA	Sugar fermentation stimulation protein RE domain	5.6e-45	PF17746	SfsA_N	SfsA N-terminal OB domain	1.9e-19
		OOF77522.1	Rodentibacter heylii	MLAE01000040.1	OOF77514.1	14050	14617	+	PF01184	Gpr1_Fun34_YaaH	GPR1/FUN34/yaaH family	3.1e-45
		OOF77522.1	Rodentibacter heylii	MLAE01000040.1	OOF77515.1	15997	14695	-	PF03977	OAD_beta	Na+-transporting oxaloacetate decarboxylase beta subunit	1.4e-156
		OOF77522.1	Rodentibacter heylii	MLAE01000040.1	OOF77516.1	17828	16013	-	PF00682	HMGL-like	HMGL-like	3.5e-67	PF02436	PYC_OADA	Conserved carboxylase domain	3.7e-59	PF00364	Biotin_lipoyl	Biotin-requiring enzyme	1.1e-17	PF13533	Biotin_lipoyl_2	Biotin-lipoyl like	2.5e-10	PF13437	HlyD_3	HlyD family secretion protein	3.1e-06
		OOF77522.1	Rodentibacter heylii	MLAE01000040.1	OOF77517.1	18137	17864	-	PF04277	OAD_gamma	Oxaloacetate decarboxylase, gamma chain	3.9e-15
		OOF77522.1	Rodentibacter heylii	MLAE01000040.1	OOF77518.1	18426	19812	+	PF03841	SelA	L-seryl-tRNA selenium transferase	1.7e-180	PF12390	Se-cys_synth_N	Selenocysteine synthase N terminal	5.7e-08	PF00266	Aminotran_5	Aminotransferase class-V	3.8e-05	PF01053	Cys_Met_Meta_PP	Cys/Met metabolism PLP-dependent enzyme	0.00067
		OOF77522.1	Rodentibacter heylii	MLAE01000040.1	OOF77519.1	19808	21680	+	PF00009	GTP_EFTU	Elongation factor Tu GTP binding domain	1e-27	PF09107	SelB-wing_3	Elongation factor SelB, winged helix	1.1e-16	PF09106	SelB-wing_2	Elongation factor SelB, winged helix	3.6e-15	PF03144	GTP_EFTU_D2	Elongation factor Tu domain 2	1.5e-07	PF01926	MMR_HSR1	50S ribosome-binding GTPase	8.5e-05
		OOF77522.1	Rodentibacter heylii	MLAE01000040.1	OOF77520.1	21689	22592	+	PF11738	DUF3298	Protein of unknown function (DUF3298)	2.6e-11
		OOF77522.1	Rodentibacter heylii	MLAE01000040.1	OOF77521.1	23189	26204	+	PF00593	TonB_dep_Rec	TonB dependent receptor	1.6e-33	PF07715	Plug	TonB-dependent Receptor Plug Domain	2.1e-09
		OOF77522.1	Rodentibacter heylii	MLAE01000040.1	OOF77522.1	26357	27155	+	PF01298	TbpB_B_D	C-lobe and N-lobe beta barrels of Tf-binding protein B	6.8e-08
		OOF77522.1	Rodentibacter heylii	MLAE01000040.1	OOF77523.1	27226	28678	+	PF04575	SlipAM	Surface lipoprotein assembly modifier	4.9e-54	PF14559	TPR_19	Tetratricopeptide repeat	8.6e-06	PF13428	TPR_14	Tetratricopeptide repeat	0.00027
		OOF77522.1	Rodentibacter heylii	MLAE01000040.1	OOF77524.1	28990	28750	-	PF01206	TusA	Sulfurtransferase TusA	5.6e-21
		OOF77522.1	Rodentibacter heylii	MLAE01000040.1	OOF77525.1	29101	29722	+	PF01205	UPF0029	Uncharacterized protein family UPF0029	1.5e-25	PF09186	DUF1949	Domain of unknown function (DUF1949)	8.9e-13
		OOF77522.1	Rodentibacter heylii	MLAE01000040.1	OOF77526.1	29724	31188	+	PF02386	TrkH	Cation transport protein	7e-94
		OOF77522.1	Rodentibacter heylii	MLAE01000040.1	OOF77527.1	31187	31703	+	PF12724	Flavodoxin_5	Flavodoxin domain	8.4e-47	PF12641	Flavodoxin_3	Flavodoxin domain	5.8e-06
		OOF67345.1	Rodentibacter pneumotropicus	MKZZ01000012.1	OOF67340.1	585	69	-	PF12724	Flavodoxin_5	Flavodoxin domain	2.4e-46	PF12641	Flavodoxin_3	Flavodoxin domain	4.7e-07
		OOF67345.1	Rodentibacter pneumotropicus	MKZZ01000012.1	OOF67341.1	2048	584	-	PF02386	TrkH	Cation transport protein	4.2e-96
		OOF67345.1	Rodentibacter pneumotropicus	MKZZ01000012.1	OOF67342.1	2671	2050	-	PF01205	UPF0029	Uncharacterized protein family UPF0029	1.2e-25	PF09186	DUF1949	Domain of unknown function (DUF1949)	1.1e-12
		OOF67345.1	Rodentibacter pneumotropicus	MKZZ01000012.1	OOF67343.1	2783	3023	+	PF01206	TusA	Sulfurtransferase TusA	4.5e-20
		OOF67345.1	Rodentibacter pneumotropicus	MKZZ01000012.1	OOF67344.1	4550	3092	-	PF04575	SlipAM	Surface lipoprotein assembly modifier	2.5e-47	PF00515	TPR_1	Tetratricopeptide repeat	2.4e-05	PF07719	TPR_2	Tetratricopeptide repeat	3.2e-05	PF14559	TPR_19	Tetratricopeptide repeat	6.9e-05	PF13432	TPR_16	Tetratricopeptide repeat	0.00016
		OOF67345.1	Rodentibacter pneumotropicus	MKZZ01000012.1	OOF67345.1	5406	4608	-	PF01298	TbpB_B_D	C-lobe and N-lobe beta barrels of Tf-binding protein B	4.4e-09
		OOF67345.1	Rodentibacter pneumotropicus	MKZZ01000012.1	OOF67346.1	8542	5554	-	PF00593	TonB_dep_Rec	TonB dependent receptor	3e-33	PF07715	Plug	TonB-dependent Receptor Plug Domain	5.1e-10
		OOF67345.1	Rodentibacter pneumotropicus	MKZZ01000012.1	OOF67347.1	9837	8934	-	PF11738	DUF3298	Protein of unknown function (DUF3298)	1.2e-09
		OOF67345.1	Rodentibacter pneumotropicus	MKZZ01000012.1	OOF67348.1	11712	9846	-	PF00009	GTP_EFTU	Elongation factor Tu GTP binding domain	1.2e-27	PF09107	SelB-wing_3	Elongation factor SelB, winged helix	4.5e-16	PF09106	SelB-wing_2	Elongation factor SelB, winged helix	8.7e-16	PF03144	GTP_EFTU_D2	Elongation factor Tu domain 2	1.5e-05	PF01926	MMR_HSR1	50S ribosome-binding GTPase	0.00016
		OOF67345.1	Rodentibacter pneumotropicus	MKZZ01000012.1	OOF67349.1	13094	11708	-	PF03841	SelA	L-seryl-tRNA selenium transferase	1.7e-181	PF12390	Se-cys_synth_N	Selenocysteine synthase N terminal	1e-07	PF00266	Aminotran_5	Aminotransferase class-V	2e-05
		OOF67345.1	Rodentibacter pneumotropicus	MKZZ01000012.1	OOF67350.1	13381	13651	+	PF04277	OAD_gamma	Oxaloacetate decarboxylase, gamma chain	1.4e-16
		OOF67345.1	Rodentibacter pneumotropicus	MKZZ01000012.1	OOF67351.1	13687	15514	+	PF00682	HMGL-like	HMGL-like	1.7e-67	PF02436	PYC_OADA	Conserved carboxylase domain	2.9e-58	PF00364	Biotin_lipoyl	Biotin-requiring enzyme	1.5e-17	PF13533	Biotin_lipoyl_2	Biotin-lipoyl like	4.7e-10	PF16576	HlyD_D23	Barrel-sandwich domain of CusB or HlyD membrane-fusion	4.6e-05
		OOF67345.1	Rodentibacter pneumotropicus	MKZZ01000012.1	OOF67352.1	15530	16832	+	PF03977	OAD_beta	Na+-transporting oxaloacetate decarboxylase beta subunit	1.1e-157
		OOF67345.1	Rodentibacter pneumotropicus	MKZZ01000012.1	OOF67353.1	17475	16908	-	PF01184	Gpr1_Fun34_YaaH	GPR1/FUN34/yaaH family	2.9e-45
		OOF83837.1	Rodentibacter ratti	MLAH01000057.1	OOF83829.1	9949	10516	+	PF01184	Gpr1_Fun34_YaaH	GPR1/FUN34/yaaH family	6.7e-45
		OOF83837.1	Rodentibacter ratti	MLAH01000057.1	OOF83830.1	11894	10592	-	PF03977	OAD_beta	Na+-transporting oxaloacetate decarboxylase beta subunit	8.7e-158
		OOF83837.1	Rodentibacter ratti	MLAH01000057.1	OOF83831.1	13722	11907	-	PF00682	HMGL-like	HMGL-like	3.3e-67	PF02436	PYC_OADA	Conserved carboxylase domain	4.5e-58	PF00364	Biotin_lipoyl	Biotin-requiring enzyme	5.1e-18	PF13533	Biotin_lipoyl_2	Biotin-lipoyl like	1.7e-10	PF13437	HlyD_3	HlyD family secretion protein	0.00019
		OOF83837.1	Rodentibacter ratti	MLAH01000057.1	OOF83832.1	14028	13758	-	PF04277	OAD_gamma	Oxaloacetate decarboxylase, gamma chain	3.3e-18
		OOF83837.1	Rodentibacter ratti	MLAH01000057.1	OOF83833.1	14312	15698	+	PF03841	SelA	L-seryl-tRNA selenium transferase	9.8e-182	PF12390	Se-cys_synth_N	Selenocysteine synthase N terminal	1.5e-08	PF00266	Aminotran_5	Aminotransferase class-V	6.2e-08	PF01053	Cys_Met_Meta_PP	Cys/Met metabolism PLP-dependent enzyme	0.00063
		OOF83837.1	Rodentibacter ratti	MLAH01000057.1	OOF83834.1	15694	17560	+	PF00009	GTP_EFTU	Elongation factor Tu GTP binding domain	4.6e-27	PF09107	SelB-wing_3	Elongation factor SelB, winged helix	5e-17	PF09106	SelB-wing_2	Elongation factor SelB, winged helix	1e-14	PF01926	MMR_HSR1	50S ribosome-binding GTPase	1.1e-05	PF03144	GTP_EFTU_D2	Elongation factor Tu domain 2	1.8e-05
		OOF83837.1	Rodentibacter ratti	MLAH01000057.1	OOF83835.1	17569	18475	+	PF11738	DUF3298	Protein of unknown function (DUF3298)	9.7e-10	PF13739	PdaC	Deacetylase PdaC	2.4e-05
		OOF83837.1	Rodentibacter ratti	MLAH01000057.1	OOF83836.1	18917	21905	+	PF00593	TonB_dep_Rec	TonB dependent receptor	4.3e-32	PF07715	Plug	TonB-dependent Receptor Plug Domain	2.3e-10
		OOF83837.1	Rodentibacter ratti	MLAH01000057.1	OOF83837.1	22054	22849	+	PF01298	TbpB_B_D	C-lobe and N-lobe beta barrels of Tf-binding protein B	9.5e-08
		OOF83837.1	Rodentibacter ratti	MLAH01000057.1	OOF83838.1	22905	24363	+	PF04575	SlipAM	Surface lipoprotein assembly modifier	2.8e-53	PF07719	TPR_2	Tetratricopeptide repeat	1.1e-05	PF00515	TPR_1	Tetratricopeptide repeat	3.2e-05	PF14559	TPR_19	Tetratricopeptide repeat	0.00015	PF13432	TPR_16	Tetratricopeptide repeat	0.00055
		OOF83837.1	Rodentibacter ratti	MLAH01000057.1	OOF83839.1	24674	24434	-	PF01206	TusA	Sulfurtransferase TusA	4.7e-20
		OOF83837.1	Rodentibacter ratti	MLAH01000057.1	OOF83840.1	24785	25406	+	PF01205	UPF0029	Uncharacterized protein family UPF0029	1.1e-25	PF09186	DUF1949	Domain of unknown function (DUF1949)	3.5e-12
		OOF83837.1	Rodentibacter ratti	MLAH01000057.1	OOF83841.1	25408	26872	+	PF02386	TrkH	Cation transport protein	1.1e-93
		OOF83837.1	Rodentibacter ratti	MLAH01000057.1	OOF83842.1	26871	27387	+	PF12724	Flavodoxin_5	Flavodoxin domain	7.9e-48	PF12641	Flavodoxin_3	Flavodoxin domain	9.8e-07
		OOF62994.1	Rodentibacter sp. Ppn85	MLHS01000052.1	OOF62986.1	19516	20080	+	PF01184	Gpr1_Fun34_YaaH	GPR1/FUN34/yaaH family	3.5e-45
		OOF62994.1	Rodentibacter sp. Ppn85	MLHS01000052.1	OOF62987.1	21461	20159	-	PF03977	OAD_beta	Na+-transporting oxaloacetate decarboxylase beta subunit	1.3e-157
		OOF62994.1	Rodentibacter sp. Ppn85	MLHS01000052.1	OOF62988.1	23293	21478	-	PF00682	HMGL-like	HMGL-like	1.8e-65	PF02436	PYC_OADA	Conserved carboxylase domain	4e-58	PF00364	Biotin_lipoyl	Biotin-requiring enzyme	1.1e-17	PF13533	Biotin_lipoyl_2	Biotin-lipoyl like	1.7e-10	PF13437	HlyD_3	HlyD family secretion protein	1.2e-06
		OOF62994.1	Rodentibacter sp. Ppn85	MLHS01000052.1	OOF62989.1	23600	23330	-	PF04277	OAD_gamma	Oxaloacetate decarboxylase, gamma chain	1.3e-16
		OOF62994.1	Rodentibacter sp. Ppn85	MLHS01000052.1	OOF62990.1	23888	25274	+	PF03841	SelA	L-seryl-tRNA selenium transferase	8.9e-179	PF12390	Se-cys_synth_N	Selenocysteine synthase N terminal	5.1e-08	PF00266	Aminotran_5	Aminotransferase class-V	4.5e-05
		OOF62994.1	Rodentibacter sp. Ppn85	MLHS01000052.1	OOF62991.1	25270	27142	+	PF00009	GTP_EFTU	Elongation factor Tu GTP binding domain	1.1e-28	PF09107	SelB-wing_3	Elongation factor SelB, winged helix	2.2e-16	PF09106	SelB-wing_2	Elongation factor SelB, winged helix	1.5e-13	PF03144	GTP_EFTU_D2	Elongation factor Tu domain 2	3.1e-06	PF01926	MMR_HSR1	50S ribosome-binding GTPase	0.00015
		OOF62994.1	Rodentibacter sp. Ppn85	MLHS01000052.1	OOF62992.1	27151	28099	+	PF11738	DUF3298	Protein of unknown function (DUF3298)	1.6e-08
		OOF62994.1	Rodentibacter sp. Ppn85	MLHS01000052.1	OOF62993.1	28462	31477	+	PF00593	TonB_dep_Rec	TonB dependent receptor	6.2e-33	PF07715	Plug	TonB-dependent Receptor Plug Domain	6.3e-10	PF14905	OMP_b-brl_3	Outer membrane protein beta-barrel family	1.8e-06
		OOF62994.1	Rodentibacter sp. Ppn85	MLHS01000052.1	OOF62994.1	31630	32422	+	PF01298	TbpB_B_D	C-lobe and N-lobe beta barrels of Tf-binding protein B	8.5e-09
		OOF62994.1	Rodentibacter sp. Ppn85	MLHS01000052.1	OOF62995.1	32492	33944	+	PF04575	SlipAM	Surface lipoprotein assembly modifier	8.3e-56
		OOF62994.1	Rodentibacter sp. Ppn85	MLHS01000052.1	OOF62996.1	34255	34015	-	PF01206	TusA	Sulfurtransferase TusA	6.1e-21
		OOF62994.1	Rodentibacter sp. Ppn85	MLHS01000052.1	WP_005636613.1	34368	34989	+
		OOF62994.1	Rodentibacter sp. Ppn85	MLHS01000052.1	OOF62997.1	34991	36455	+	PF02386	TrkH	Cation transport protein	1.2e-93
		OOF62994.1	Rodentibacter sp. Ppn85	MLHS01000052.1	OOF62998.1	36454	36970	+	PF12724	Flavodoxin_5	Flavodoxin domain	2.5e-45	PF12641	Flavodoxin_3	Flavodoxin domain	1.5e-06

### Sheet: HrpC-like
Sequences contained		Query	Genus/Species	Nucleotide_acc	Protein_acc	start	end	dir	PfamID1	Name1	Description1	E-value1	PfamID2	Name2	Description2	E-value2	PfamID3	Name3	Description3	E-value3	Column1	Column2	Column3	Column4	Column5	Column6	Column7	Column8
AFH95586.1		AFH95586.1	Providencia stuartii MRSN 2154	CP003488.1	AFH95578.1	3958443	3957948	-
AFI85643.1		AFH95586.1	Providencia stuartii MRSN 2154	CP003488.1	AFH95579.1	3958837	3959617	+
AGG29549.1		AFH95586.1	Providencia stuartii MRSN 2154	CP003488.1	AFH95580.1	3960418	3960190	-	PF13646	HEAT_2	HEAT repeats	1.7e-08	PF02985	HEAT	HEAT repeat	5.9e-06
ARX32958.1		AFH95586.1	Providencia stuartii MRSN 2154	CP003488.1	AFH95581.1	3961343	3960806	-	PF03067	LPMO_10	Lytic polysaccharide mono-oxygenase, cellulose-degrading	7.8e-34
AVL72332.1		AFH95586.1	Providencia stuartii MRSN 2154	CP003488.1	AFH95582.1	3962564	3962243	-	PF00884	Sulfatase	Sulfatase	9e-06
AWC93222.1		AFH95586.1	Providencia stuartii MRSN 2154	CP003488.1	AFH95583.1	3962973	3963270	+	PF03992	ABM	Antibiotic biosynthesis monooxygenase	1.1e-13
AXH61657.1		AFH95586.1	Providencia stuartii MRSN 2154	CP003488.1	AFH95584.1	3964289	3964769	+
AXH64493.1		AFH95586.1	Providencia stuartii MRSN 2154	CP003488.1	AFH95585.1	3965251	3964894	-	PF03713	DUF305	Domain of unknown function (DUF305)	1.3e-20
CAE15888.1		AFH95586.1	Providencia stuartii MRSN 2154	CP003488.1	AFH95586.1	3966618	3967416	+	PF01298	TbpB_B_D	C-lobe and N-lobe beta barrels of Tf-binding protein B	1.6e-05
CAQ83336.1		AFH95586.1	Providencia stuartii MRSN 2154	CP003488.1	AFH95587.1	3967436	3968897	+	PF04575	SlipAM	Surface lipoprotein assembly modifier	3.3e-45	PF14559	TPR_19	Tetratricopeptide repeat	7.4e-09
CAR46126.1		AFH95586.1	Providencia stuartii MRSN 2154	CP003488.1	AFH95588.1	3968914	3971914	+	PF00593	TonB_dep_Rec	TonB dependent receptor	4.1e-26	PF07715	Plug	TonB-dependent Receptor Plug Domain	1.4e-10
CAR66578.1		AFH95586.1	Providencia stuartii MRSN 2154	CP003488.1	AFH95589.1	3971962	3972280	+
CBJ83507.1		AFH95586.1	Providencia stuartii MRSN 2154	CP003488.1	AFH95590.1	3972389	3972716	+	PF03544	TonB_C	Gram-negative bacterial TonB protein C-terminal	4.1e-18	PF13103	TonB_2	TonB C terminal	1.2e-14	PF06519	TolA	TolA C-terminal	4.8e-05
CBJ88163.1		AFH95586.1	Providencia stuartii MRSN 2154	CP003488.1	AFH95591.1	3973167	3972735	-	PF17274	DUF5339	Family of unknown function (DUF5339)	2.1e-05
CCW30336.1		AFH95586.1	Providencia stuartii MRSN 2154	CP003488.1	AFH95592.1	3973795	3974173	+
CDG23325.1		AFH95586.1	Providencia stuartii MRSN 2154	CP003488.1	AFH95593.1	3975834	3974190	-	PF02776	TPP_enzyme_N	Thiamine pyrophosphate enzyme, N-terminal TPP binding domain	2.6e-44	PF02775	TPP_enzyme_C	Thiamine pyrophosphate enzyme, C-terminal TPP binding domain	2.7e-32	PF00205	TPP_enzyme_M	Thiamine pyrophosphate enzyme, central domain	3.7e-23
CDG96407.1		AFH95586.1	Providencia stuartii MRSN 2154	CP003488.1	AFH95594.1	3977372	3975902	-	PF00171	Aldedh	Aldehyde dehydrogenase family	1.4e-166
CDH00971.1		AFI85643.1	Methylophaga nitratireducenticrescens	CP003390.3	AFI85635.1	2660721	2660310	-	PF03544	TonB_C	Gram-negative bacterial TonB protein C-terminal	7.4e-18	PF13103	TonB_2	TonB C terminal	5.1e-11
CDH05926.1		AFI85643.1	Methylophaga nitratireducenticrescens	CP003390.3	WP_010871680.1	2660730	2660982	+
CDH19377.1		AFI85643.1	Methylophaga nitratireducenticrescens	CP003390.3	AFI85637.1	2661748	2661316	-	PF02472	ExbD	Biopolymer transport protein ExbD/TolR	1.1e-25
CDH22682.1		AFI85643.1	Methylophaga nitratireducenticrescens	CP003390.3	AFI85638.1	2662659	2661744	-	PF01618	MotA_ExbB	MotA/TolQ/ExbB proton channel family	9.3e-32
CDH33809.1		AFI85643.1	Methylophaga nitratireducenticrescens	CP003390.3	AFI85639.1	2663094	2662707	-	PF04304	DUF454	Protein of unknown function (DUF454)	1.1e-32
CDL84017.1		AFI85643.1	Methylophaga nitratireducenticrescens	CP003390.3	AFI85640.1	2663717	2663093	-	PF01126	Heme_oxygenase	Heme oxygenase	9.9e-22
CDM92097.1		AFI85643.1	Methylophaga nitratireducenticrescens	CP003390.3	AFI85641.1	2665122	2663802	-	PF13424	TPR_12	Tetratricopeptide repeat	2.7e-34	PF07719	TPR_2	Tetratricopeptide repeat	4.7e-16	PF13176	TPR_7	Tetratricopeptide repeat	5.5e-15	PF13374	TPR_10	Tetratricopeptide repeat	1.3e-14	PF13181	TPR_8	Tetratricopeptide repeat	2.5e-13
CEK21080.1		AFI85643.1	Methylophaga nitratireducenticrescens	CP003390.3	AFI85642.1	2666725	2665150	-	PF04575	SlipAM	Surface lipoprotein assembly modifier	7e-54
EGL54221.1		AFI85643.1	Methylophaga nitratireducenticrescens	CP003390.3	AFI85643.1	2667479	2666738	-	PF01298	TbpB_B_D	C-lobe and N-lobe beta barrels of Tf-binding protein B	9.2e-06
KER02895.1		AFI85643.1	Methylophaga nitratireducenticrescens	CP003390.3	AFI85644.1	2670608	2667566	-	PF00593	TonB_dep_Rec	TonB dependent receptor	3.3e-34	PF07715	Plug	TonB-dependent Receptor Plug Domain	3.7e-12	PF07660	STN	Secretin and TonB N terminus short domain	1.1e-07
KGM27719.1		AFI85643.1	Methylophaga nitratireducenticrescens	CP003390.3	AFI85645.1	2671706	2670749	-	PF04773	FecR	FecR protein	8.5e-15	PF16220	DUF4880	Domain of unknown function (DUF4880)	4.4e-10
KMJ43818.1		AFI85643.1	Methylophaga nitratireducenticrescens	CP003390.3	AFI85646.2	2674029	2671932	-	PF00009	GTP_EFTU	Elongation factor Tu GTP binding domain	1.2e-59	PF03764	EFG_IV	Elongation factor G, domain IV	2.2e-43	PF14492	EFG_III	Elongation Factor G, domain III	2.5e-28	PF00679	EFG_C	Elongation factor G C-terminus	3.4e-28	PF03144	GTP_EFTU_D2	Elongation factor Tu domain 2	7.8e-18
KOP33948.1		AFI85643.1	Methylophaga nitratireducenticrescens	CP003390.3	AFI85648.1	2674523	2674217	-	PF10993	DUF2818	Protein of unknown function (DUF2818)	5.4e-33
OAT29097.1		AFI85643.1	Methylophaga nitratireducenticrescens	CP003390.3	AFI85649.1	2675965	2674531	-	PF00361	Proton_antipo_M	Proton-conducting membrane transporter	2.4e-75
OCA56039.1		AFI85643.1	Methylophaga nitratireducenticrescens	CP003390.3	AFI85650.1	2677498	2675977	-	PF00361	Proton_antipo_M	Proton-conducting membrane transporter	1.9e-70	PF01059	Oxidored_q5_N	NADH-ubiquinone oxidoreductase chain 4, amino terminus	4.2e-05
OCQ51750.1		AFI85643.1	Methylophaga nitratireducenticrescens	CP003390.3	AFI85651.1	2679451	2677513	-	PF00361	Proton_antipo_M	Proton-conducting membrane transporter	8.1e-88	PF00662	Proton_antipo_N	NADH-Ubiquinone oxidoreductase (complex I), chain 5 N-terminus	9.8e-24
ODN66114.1		AFI85643.1	Methylophaga nitratireducenticrescens	CP003390.3	AFI85652.1	2679761	2679455	-	PF00420	Oxidored_q2	NADH-ubiquinone/plastoquinone oxidoreductase chain 4L	8.3e-23
OEI95183.1		AGG29549.1	Morganella morganii subsp. morganii KT	CP004345.1	AGG29541.1	552462	552720	+	PF01809	YidD	Putative membrane protein insertion efficiency factor	5.4e-31
OHT25448.1		AGG29549.1	Morganella morganii subsp. morganii KT	CP004345.1	AGG29542.1	552722	554345	+	PF14849	YidC_periplas	YidC periplasmic domain	1.9e-82	PF02096	60KD_IMP	60Kd inner membrane protein	1.1e-60
OKP01811.1		AGG29549.1	Morganella morganii subsp. morganii KT	CP004345.1	AGG29543.1	554445	555831	+	PF12631	MnmE_helical	MnmE helical domain	1.2e-59	PF10396	TrmE_N	GTP-binding protein TrmE N-terminus	1.6e-35	PF01926	MMR_HSR1	50S ribosome-binding GTPase	5.7e-25	PF02421	FeoB_N	Ferrous iron transport protein B	1.5e-07	PF03193	RsgA_GTPase	RsgA GTPase	2e-05
OKP08107.1		AGG29549.1	Morganella morganii subsp. morganii KT	CP004345.1	AGG29544.1	556790	555842	-	PF00892	EamA	EamA-like transporter family	1.4e-31
OTA15337.1		AGG29549.1	Morganella morganii subsp. morganii KT	CP004345.1	AGG29545.1	557380	556786	-	PF00440	TetR_N	Bacterial regulatory proteins, tetR family	1.2e-11
OTA19237.1		AGG29549.1	Morganella morganii subsp. morganii KT	CP004345.1	AGG29546.1	558274	557476	-	PF03544	TonB_C	Gram-negative bacterial TonB protein C-terminal	6.1e-13	PF13103	TonB_2	TonB C terminal	1.7e-06
OZS72241.1		AGG29549.1	Morganella morganii subsp. morganii KT	CP004345.1	AGG29547.1	561220	558277	-	PF00593	TonB_dep_Rec	TonB dependent receptor	1.2e-29	PF07715	Plug	TonB-dependent Receptor Plug Domain	1.4e-12
OZS75054.1		AGG29549.1	Morganella morganii subsp. morganii KT	CP004345.1	AGG29548.1	562613	561260	-	PF04575	SlipAM	Surface lipoprotein assembly modifier	1.1e-31
PHH10395.1		AGG29549.1	Morganella morganii subsp. morganii KT	CP004345.1	AGG29549.1	563456	562676	-	PF01298	TbpB_B_D	C-lobe and N-lobe beta barrels of Tf-binding protein B	1.6e-11
PHM23338.1		AGG29549.1	Morganella morganii subsp. morganii KT	CP004345.1	AGG29550.1	563896	564331	+
PHM25445.1		AGG29549.1	Morganella morganii subsp. morganii KT	CP004345.1	AGG29551.1	564430	565195	+	PF00583	Acetyltransf_1	Acetyltransferase (GNAT) family	5.6e-05
PHM50480.1		AGG29549.1	Morganella morganii subsp. morganii KT	CP004345.1	AGG29552.1	566026	565195	-	PF02634	FdhD-NarQ	FdhD/NarQ family	5.3e-69
PHM57738.1		AGG29549.1	Morganella morganii subsp. morganii KT	CP004345.1	AGG29553.1	566192	566780	+	PF04879	Molybdop_Fe4S4	Molybdopterin oxidoreductase Fe4S4 domain	5.2e-20	PF00384	Molybdopterin	Molybdopterin oxidoreductase	3.2e-06
PHM58670.1		AGG29549.1	Morganella morganii subsp. morganii KT	CP004345.1	AGG29554.1	566828	569240	+	PF00384	Molybdopterin	Molybdopterin oxidoreductase	5.3e-25	PF01568	Molydop_binding	Molydopterin dinucleotide binding domain	4.7e-16
PHM62439.1		AGG29549.1	Morganella morganii subsp. morganii KT	CP004345.1	AGG29555.1	569251	570193	+	PF13247	Fer4_11	4Fe-4S dicluster domain	2.4e-25	PF09163	Form-deh_trans	Formate dehydrogenase N, transmembrane	2.3e-20	PF12838	Fer4_7	4Fe-4S dicluster domain	5.5e-16	PF13187	Fer4_9	4Fe-4S dicluster domain	1.3e-12	PF13237	Fer4_10	4Fe-4S dicluster domain	9.2e-12
PHM66156.1		AGG29549.1	Morganella morganii subsp. morganii KT	CP004345.1	AGG29556.1	570192	570843	+	PF01292	Ni_hydr_CYTB	Prokaryotic cytochrome b561	5.9e-22	PF14358	DUF4405	Domain of unknown function (DUF4405)	1.7e-05
PHM69926.1		AGG29549.1	Morganella morganii subsp. morganii KT	CP004345.1	AGG29557.1	570982	571909	+	PF04216	FdhE	Protein involved in formate dehydrogenase formation	1.7e-111
PHM73966.1		ARX32958.1	Proteus mirabilis	CP021694.1	ARX32951.1	363201	363459	+	PF01381	HTH_3	Helix-turn-helix	3.5e-10	PF13744	HTH_37	Helix-turn-helix domain	5.3e-05	PF12844	HTH_19	Helix-turn-helix domain	8e-05	PF13560	HTH_31	Helix-turn-helix domain	0.00072
PQQ22574.1		ARX32958.1	Proteus mirabilis	CP021694.1	ARX32952.1	363459	364773	+	PF07804	HipA_C	HipA-like C-terminal domain	4.1e-47	PF13657	Couple_hipA	HipA N-terminal domain	1.8e-24
PQQ31994.1		ARX32958.1	Proteus mirabilis	CP021694.1	ARX32953.1	365175	365640	+	PF06496	DUF1097	Protein of unknown function (DUF1097)	3.1e-33
PQQ40128.1		ARX32958.1	Proteus mirabilis	CP021694.1	ARX32954.1	365824	366754	+	PF00149	Metallophos	Calcineurin-like phosphoesterase	5.4e-11
RAW92085.1		ARX32958.1	Proteus mirabilis	CP021694.1	ARX36455.1	366881	368747	+	PF03945	Endotoxin_N	delta endotoxin, N-terminal domain	2.4e-05
RAX01429.1		ARX32958.1	Proteus mirabilis	CP021694.1	ARX32955.1	369604	368800	-	PF03544	TonB_C	Gram-negative bacterial TonB protein C-terminal	8.5e-15	PF13103	TonB_2	TonB C terminal	6e-08
RAX01986.1		ARX32958.1	Proteus mirabilis	CP021694.1	ARX32956.1	372685	369631	-	PF00593	TonB_dep_Rec	TonB dependent receptor	7.5e-27	PF07715	Plug	TonB-dependent Receptor Plug Domain	8.1e-08
RAX05120.1		ARX32958.1	Proteus mirabilis	CP021694.1	ARX32957.1	374082	372729	-	PF04575	SlipAM	Surface lipoprotein assembly modifier	3.3e-20	PF14559	TPR_19	Tetratricopeptide repeat	4e-05
RAX13782.1		ARX32958.1	Proteus mirabilis	CP021694.1	ARX32958.1	375069	374256	-	PF01298	TbpB_B_D	C-lobe and N-lobe beta barrels of Tf-binding protein B	1.2e-10
REF25579.1		ARX32958.1	Proteus mirabilis	CP021694.1	ARX32959.1	376369	375481	-	PF03466	LysR_substrate	LysR substrate binding domain	1e-24	PF00126	HTH_1	Bacterial regulatory helix-turn-helix protein, lysR family	1.4e-18
RFT09568.1		ARX32958.1	Proteus mirabilis	CP021694.1	ARX32960.1	377465	376493	-	PF00795	CN_hydrolase	Carbon-nitrogen hydrolase	3.6e-48
RFT11694.1		ARX32958.1	Proteus mirabilis	CP021694.1	ARX32961.1	377678	378221	+
SCZ55530.1		ARX32958.1	Proteus mirabilis	CP021694.1	ARX32962.1	378512	379388	+	PF14305	ATPgrasp_TupA	TupA-like ATPgrasp	1.9e-52
SFJ83705.1		ARX32958.1	Proteus mirabilis	CP021694.1	ARX32963.1	380378	379547	-	PF02634	FdhD-NarQ	FdhD/NarQ family	7.4e-68
SFN68731.1		ARX32958.1	Proteus mirabilis	CP021694.1	ARX32964.1	380557	381145	+	PF04879	Molybdop_Fe4S4	Molybdopterin oxidoreductase Fe4S4 domain	8.4e-20	PF00384	Molybdopterin	Molybdopterin oxidoreductase	0.00031
SFU90242.1		ARX32958.1	Proteus mirabilis	CP021694.1	ARX32965.1	381193	383605	+	PF00384	Molybdopterin	Molybdopterin oxidoreductase	6.1e-24	PF01568	Molydop_binding	Molydopterin dinucleotide binding domain	2.4e-14
SFV91191.1		ARX32958.1	Proteus mirabilis	CP021694.1	ARX32966.1	383616	384555	+	PF13247	Fer4_11	4Fe-4S dicluster domain	1.3e-25	PF09163	Form-deh_trans	Formate dehydrogenase N, transmembrane	1.3e-20	PF12838	Fer4_7	4Fe-4S dicluster domain	3.3e-15	PF13187	Fer4_9	4Fe-4S dicluster domain	3.4e-12	PF13237	Fer4_10	4Fe-4S dicluster domain	9.9e-12
SHM45275.1		AVL72332.1	Providencia rettgeri	CP027418.1	AVL72325.1	149969	151343	+	PF00270	DEAD	DEAD/DEAH box helicase	2.8e-46	PF00271	Helicase_C	Helicase conserved C-terminal domain	7.7e-32	PF03880	DbpA	DbpA RNA binding domain	3.6e-23	PF04851	ResIII	Type III restriction enzyme, res subunit	2.8e-07
SIP71481.1		AVL72332.1	Providencia rettgeri	CP027418.1	AVL72326.1	151845	151401	-	PF05232	BTP	Chlorhexidine efflux transporter	2.8e-39
SPX87372.1		AVL72332.1	Providencia rettgeri	CP027418.1	AVL72327.1	151945	152833	+	PF03466	LysR_substrate	LysR substrate binding domain	2.1e-22	PF00126	HTH_1	Bacterial regulatory helix-turn-helix protein, lysR family	7.5e-16
SPY95257.1		AVL72332.1	Providencia rettgeri	CP027418.1	AVL72328.1	152990	154238	+	PF02133	Transp_cyt_pur	Permease for cytosine/purines, uracil, thiamine, allantoin	3.8e-67
SPZ17108.1		AVL72332.1	Providencia rettgeri	CP027418.1	AVL72329.1	154230	155526	+	PF07969	Amidohydro_3	Amidohydrolase family	1.9e-57	PF01979	Amidohydro_1	Amidohydrolase family	4e-11
SPZ18903.1		AVL72332.1	Providencia rettgeri	CP027418.1	AVL72330.1	155969	157133	+	PF02353	CMAS	Mycolic acid cyclopropane synthetase	1.7e-94	PF13649	Methyltransf_25	Methyltransferase domain	9.1e-14	PF13489	Methyltransf_23	Methyltransferase domain	6.8e-13	PF08241	Methyltransf_11	Methyltransferase domain	1.6e-12	PF08242	Methyltransf_12	Methyltransferase domain	7.6e-08
SUC11973.1		AVL72332.1	Providencia rettgeri	CP027418.1	WP_015835876.1	157304	157638	+
SUC15995.1		AVL72332.1	Providencia rettgeri	CP027418.1	AVL72331.1	158279	157655	-	PF13460	NAD_binding_10	NAD(P)H-binding	7.6e-31	PF05368	NmrA	NmrA-like family	2.9e-07	PF02254	TrkA_N	TrkA-N domain	7.8e-06
SUC30341.1		AVL72332.1	Providencia rettgeri	CP027418.1	AVL72332.1	158724	159480	+	PF01298	TbpB_B_D	C-lobe and N-lobe beta barrels of Tf-binding protein B	2e-05
SUC31503.1		AVL72332.1	Providencia rettgeri	CP027418.1	AVL72333.1	159555	161010	+	PF04575	SlipAM	Surface lipoprotein assembly modifier	4.6e-44	PF14559	TPR_19	Tetratricopeptide repeat	9.9e-07	PF13432	TPR_16	Tetratricopeptide repeat	3.1e-05	PF07719	TPR_2	Tetratricopeptide repeat	5.5e-05	PF13429	TPR_15	Tetratricopeptide repeat	6e-05
SUC35497.1		AVL72332.1	Providencia rettgeri	CP027418.1	AVL72334.1	161035	163999	+	PF00593	TonB_dep_Rec	TonB dependent receptor	5.8e-24	PF07715	Plug	TonB-dependent Receptor Plug Domain	1.3e-09
SUC42689.1		AVL72332.1	Providencia rettgeri	CP027418.1	AVL72335.1	164571	166131	+	PF00884	Sulfatase	Sulfatase	1.2e-56	PF01663	Phosphodiest	Type I phosphodiesterase / nucleotide pyrophosphatase	5.3e-10	PF02995	DUF229	Protein of unknown function (DUF229)	1.7e-06	PF10518	TAT_signal	TAT (twin-arginine translocation) pathway signal sequence	1.6e-05	PF16347	DUF4976	Domain of unknown function (DUF4976)	0.00092
VDY36483.1		AVL72332.1	Providencia rettgeri	CP027418.1	AVL72336.1	166253	166973	+	PF06178	KdgM	Oligogalacturonate-specific porin protein (KdgM)	2.5e-34
		AVL72332.1	Providencia rettgeri	CP027418.1	AVL72337.1	168257	167189	-	PF07470	Glyco_hydro_88	Glycosyl Hydrolase Family 88	4.9e-72
		AVL72332.1	Providencia rettgeri	CP027418.1	AVL72338.1	169031	168275	-	PF13561	adh_short_C2	Enoyl-(Acyl carrier protein) reductase	7.5e-58	PF00106	adh_short	short chain dehydrogenase	1.7e-56	PF08659	KR	KR domain	2.4e-08
		AVL72332.1	Providencia rettgeri	CP027418.1	AVL72339.1	169938	169107	-	PF04962	KduI	KduI/IolB family	6.8e-37
		AVL72332.1	Providencia rettgeri	CP027418.1	AVL72340.1	171149	169976	-	PF01979	Amidohydro_1	Amidohydrolase family	6.5e-21	PF07969	Amidohydro_3	Amidohydrolase family	1.7e-10
		AWC93222.1	Morganella morganii	CP028956.1	AWC93214.1	1257803	1256420	-	PF03841	SelA	L-seryl-tRNA selenium transferase	5.2e-167	PF12390	Se-cys_synth_N	Selenocysteine synthase N terminal	1.5e-08	PF01053	Cys_Met_Meta_PP	Cys/Met metabolism PLP-dependent enzyme	0.00023	PF00266	Aminotran_5	Aminotransferase class-V	0.00061
		AWC93222.1	Morganella morganii	CP028956.1	AWC93215.1	1258750	1257823	-	PF04216	FdhE	Protein involved in formate dehydrogenase formation	2.3e-111
		AWC93222.1	Morganella morganii	CP028956.1	AWC93216.1	1259540	1258889	-	PF01292	Ni_hydr_CYTB	Prokaryotic cytochrome b561	6.6e-22	PF14358	DUF4405	Domain of unknown function (DUF4405)	1.6e-05
		AWC93222.1	Morganella morganii	CP028956.1	AWC93217.1	1260481	1259539	-	PF13247	Fer4_11	4Fe-4S dicluster domain	2.4e-25	PF09163	Form-deh_trans	Formate dehydrogenase N, transmembrane	2.3e-20	PF12838	Fer4_7	4Fe-4S dicluster domain	5.5e-16	PF13187	Fer4_9	4Fe-4S dicluster domain	1.3e-12	PF13237	Fer4_10	4Fe-4S dicluster domain	9.2e-12
		AWC93222.1	Morganella morganii	CP028956.1	AWC93218.1	1263540	1260492	-	PF00384	Molybdopterin	Molybdopterin oxidoreductase	2.2e-36	PF04879	Molybdop_Fe4S4	Molybdopterin oxidoreductase Fe4S4 domain	7.1e-19	PF01568	Molydop_binding	Molydopterin dinucleotide binding domain	6.7e-16
		AWC93222.1	Morganella morganii	CP028956.1	AWC93219.1	1263706	1264537	+	PF02634	FdhD-NarQ	FdhD/NarQ family	2.7e-69
		AWC93222.1	Morganella morganii	CP028956.1	AWC93220.1	1265302	1264537	-	PF00583	Acetyltransf_1	Acetyltransferase (GNAT) family	0.00013
		AWC93222.1	Morganella morganii	CP028956.1	AWC93221.1	1265836	1265401	-
		AWC93222.1	Morganella morganii	CP028956.1	AWC93222.1	1266278	1267058	+	PF01298	TbpB_B_D	C-lobe and N-lobe beta barrels of Tf-binding protein B	7.5e-10
		AWC93222.1	Morganella morganii	CP028956.1	AWC93223.1	1267121	1268474	+	PF04575	SlipAM	Surface lipoprotein assembly modifier	4.1e-30
		AWC93222.1	Morganella morganii	CP028956.1	AWC93224.1	1268515	1271458	+	PF00593	TonB_dep_Rec	TonB dependent receptor	5.4e-30	PF07715	Plug	TonB-dependent Receptor Plug Domain	1.5e-12
		AWC93222.1	Morganella morganii	CP028956.1	AWC93225.1	1271461	1272259	+	PF03544	TonB_C	Gram-negative bacterial TonB protein C-terminal	8.1e-13	PF13103	TonB_2	TonB C terminal	3.9e-06
		AWC93222.1	Morganella morganii	CP028956.1	AWC93226.1	1272355	1272949	+	PF00440	TetR_N	Bacterial regulatory proteins, tetR family	1.3e-11
		AWC93222.1	Morganella morganii	CP028956.1	AWC93227.1	1272945	1273893	+	PF00892	EamA	EamA-like transporter family	5.4e-31
		AWC93222.1	Morganella morganii	CP028956.1	AWC95939.1	1275269	1273904	-	PF12631	MnmE_helical	MnmE helical domain	1.6e-59	PF10396	TrmE_N	GTP-binding protein TrmE N-terminus	1.6e-35	PF01926	MMR_HSR1	50S ribosome-binding GTPase	5.7e-25	PF02421	FeoB_N	Ferrous iron transport protein B	1.5e-07	PF03193	RsgA_GTPase	RsgA GTPase	4.3e-05
		AWC93222.1	Morganella morganii	CP028956.1	AWC93228.1	1277013	1275390	-	PF14849	YidC_periplas	YidC periplasmic domain	1.4e-82	PF02096	60KD_IMP	60Kd inner membrane protein	1.1e-60
		AWC93222.1	Morganella morganii	CP028956.1	AWC93229.1	1277273	1277015	-	PF01809	YidD	Putative membrane protein insertion efficiency factor	5.4e-31
		AXH61657.1	Providencia huaxiensis	CP031123.2	AXH61663.1	1352846	1352498	-	PF01042	Ribonuc_L-PSP	Endoribonuclease L-PSP	2.3e-24
		AXH61657.1	Providencia huaxiensis	CP031123.2	AXH61662.1	1352997	1354923	+	PF13307	Helicase_C_2	Helicase C-terminal domain	9.1e-36	PF00270	DEAD	DEAD/DEAH box helicase	5.5e-08	PF04851	ResIII	Type III restriction enzyme, res subunit	5.3e-06	PF06733	DEAD_2	DEAD_2	3.2e-05
		AXH61657.1	Providencia huaxiensis	CP031123.2	AXH61661.1	1355017	1355716	+	PF00814	TsaD	tRNA N6-adenosine threonylcarbamoyltransferase	6.2e-29
		AXH61657.1	Providencia huaxiensis	CP031123.2	AXH61660.1	1355917	1356376	+	PF01797	Y1_Tnp	Transposase IS200 like	4.5e-32
		AXH61657.1	Providencia huaxiensis	CP031123.2	WP_002213760.1	1356412	1356490	+
		AXH61657.1	Providencia huaxiensis	CP031123.2	AXH61659.1	1356674	1357277	+	PF03843	Slp	Outer membrane lipoprotein Slp family	9.9e-44
		AXH61657.1	Providencia huaxiensis	CP031123.2	AXH61658.1	1357705	1359394	+	PF00501	AMP-binding	AMP-binding enzyme	3.5e-112	PF13193	AMP-binding_C	AMP-binding enzyme C-terminal domain	1.5e-18
		AXH61657.1	Providencia huaxiensis	CP031123.2	AXH64710.1	1359479	1360601	+	PF01612	DNA_pol_A_exo1	3'-5' exonuclease	9.2e-40	PF00570	HRDC	HRDC domain	3.5e-14
		AXH61657.1	Providencia huaxiensis	CP031123.2	AXH61657.1	1361030	1361774	+	PF01298	TbpB_B_D	C-lobe and N-lobe beta barrels of Tf-binding protein B	8e-06
		AXH61657.1	Providencia huaxiensis	CP031123.2	AXH61656.1	1361861	1363274	+	PF04575	SlipAM	Surface lipoprotein assembly modifier	6.1e-28
		AXH61657.1	Providencia huaxiensis	CP031123.2	AXH61655.1	1363292	1366292	+	PF00593	TonB_dep_Rec	TonB dependent receptor	7e-22	PF07715	Plug	TonB-dependent Receptor Plug Domain	6.7e-10
		AXH61657.1	Providencia huaxiensis	CP031123.2	AXH61654.1	1366359	1367124	+	PF03544	TonB_C	Gram-negative bacterial TonB protein C-terminal	3.4e-15	PF13103	TonB_2	TonB C terminal	9.7e-10
		AXH61657.1	Providencia huaxiensis	CP031123.2	AXH61653.1	1367497	1367212	-	PF03776	MinE	Septum formation topological specificity factor MinE	1.7e-23
		AXH61657.1	Providencia huaxiensis	CP031123.2	AXH61652.1	1368316	1367500	-	PF13614	AAA_31	AAA domain	5.5e-20	PF01656	CbiA	CobQ/CobB/MinD/ParA nucleotide binding domain	1.2e-18	PF10609	ParA	NUBPL iron-transfer P-loop NTPase	2.3e-15	PF02374	ArsA_ATPase	Anion-transporting ATPase	2.2e-09	PF09140	MipZ	ATPase MipZ	3.5e-08
		AXH61657.1	Providencia huaxiensis	CP031123.2	AXH61651.1	1369041	1368339	-	PF03775	MinC_C	Septum formation inhibitor MinC, C-terminal domain	1.9e-29	PF05209	MinC_N	Septum formation inhibitor MinC, N-terminal domain	4.4e-17
		AXH61657.1	Providencia huaxiensis	CP031123.2	AXH61650.1	1369170	1369440	+	PF05166	YcgL	YcgL domain	6e-31
		AXH61657.1	Providencia huaxiensis	CP031123.2	AXH61649.1	1369488	1370577	+	PF13406	SLT_2	Transglycosylase SLT domain	4.3e-99
		AXH64493.1	Providencia huaxiensis	CP031123.2	AXH64501.1	2563755	2564787	+	PF00532	Peripla_BP_1	Periplasmic binding proteins and sugar binding domain of LacI family	2.8e-70	PF13407	Peripla_BP_4	Periplasmic binding protein domain	5.4e-20
		AXH64493.1	Providencia huaxiensis	CP031123.2	AXH64500.1	2565461	2564759	-	PF00072	Response_reg	Response regulator receiver domain	2e-26	PF00486	Trans_reg_C	Transcriptional regulatory protein, C terminal	6.9e-16
		AXH64493.1	Providencia huaxiensis	CP031123.2	AXH64499.1	2565597	2566776	+	PF03264	Cytochrom_NNT	NapC/NirT cytochrome c family, N-terminal region	4.1e-71	PF14522	Cytochrome_C7	Cytochrome c7 and related cytochrome c	2.5e-10	PF14537	Cytochrom_c3_2	Cytochrome c3	6.1e-06	PF13442	Cytochrome_CBB3	Cytochrome C oxidase, cbb3-type, subunit III	1.9e-05	PF09699	Paired_CXXCH_1	Doubled CXXCH motif (Paired_CXXCH_1)	0.00016
		AXH64493.1	Providencia huaxiensis	CP031123.2	AXH64498.1	2566765	2569312	+	PF00384	Molybdopterin	Molybdopterin oxidoreductase	2.8e-101	PF01568	Molydop_binding	Molydopterin dinucleotide binding domain	2.3e-23	PF18364	Molybdopterin_N	Molybdopterin oxidoreductase N-terminal domain	3.6e-16	PF13424	TPR_12	Tetratricopeptide repeat	0.00023
		AXH64493.1	Providencia huaxiensis	CP031123.2	AXH64497.1	2569308	2569923	+	PF02613	Nitrate_red_del	Nitrate reductase delta subunit	2.1e-22
		AXH64493.1	Providencia huaxiensis	CP031123.2	AXH64496.1	2570939	2570024	-	PF04754	Transposase_31	Putative transposase, YhgA-like	4e-70
		AXH64493.1	Providencia huaxiensis	CP031123.2	AXH64495.1	2571253	2571790	+	PF13673	Acetyltransf_10	Acetyltransferase (GNAT) domain	5.8e-12	PF13527	Acetyltransf_9	Acetyltransferase (GNAT) domain	9.1e-12	PF13508	Acetyltransf_7	Acetyltransferase (GNAT) domain	4.6e-10	PF00583	Acetyltransf_1	Acetyltransferase (GNAT) family	5.8e-09	PF02474	NodA	Nodulation protein A (NodA)	4.8e-06
		AXH64493.1	Providencia huaxiensis	CP031123.2	AXH64494.1	2572462	2571838	-	PF13460	NAD_binding_10	NAD(P)H-binding	5e-33	PF05368	NmrA	NmrA-like family	1.5e-09	PF02254	TrkA_N	TrkA-N domain	2.1e-05
		AXH64493.1	Providencia huaxiensis	CP031123.2	AXH64493.1	2572943	2573690	+	PF01298	TbpB_B_D	C-lobe and N-lobe beta barrels of Tf-binding protein B	1.7e-05
		AXH64493.1	Providencia huaxiensis	CP031123.2	AXH64492.1	2573768	2575223	+	PF04575	SlipAM	Surface lipoprotein assembly modifier	2.9e-46	PF14559	TPR_19	Tetratricopeptide repeat	6.1e-07	PF07719	TPR_2	Tetratricopeptide repeat	6.5e-06	PF13432	TPR_16	Tetratricopeptide repeat	0.00019	PF13176	TPR_7	Tetratricopeptide repeat	0.00032
		AXH64493.1	Providencia huaxiensis	CP031123.2	AXH64491.1	2575248	2578212	+	PF00593	TonB_dep_Rec	TonB dependent receptor	2.5e-22	PF07715	Plug	TonB-dependent Receptor Plug Domain	1.3e-10
		AXH64493.1	Providencia huaxiensis	CP031123.2	AXH64490.1	2578735	2578288	-	PF00583	Acetyltransf_1	Acetyltransferase (GNAT) family	3.8e-10	PF13673	Acetyltransf_10	Acetyltransferase (GNAT) domain	9.8e-06	PF13508	Acetyltransf_7	Acetyltransferase (GNAT) domain	6.7e-05	PF08445	FR47	FR47-like protein	9.5e-05	PF13302	Acetyltransf_3	Acetyltransferase (GNAT) domain	0.00074
		AXH64493.1	Providencia huaxiensis	CP031123.2	AXH64489.1	2579546	2580335	+	PF11299	DUF3100	Protein of unknown function (DUF3100)	2.3e-87
		AXH64493.1	Providencia huaxiensis	CP031123.2	AXH64488.1	2580347	2580824	+
		AXH64493.1	Providencia huaxiensis	CP031123.2	AXH64487.1	2580842	2582168	+	PF07687	M20_dimer	Peptidase dimerisation domain	0.00038
		AXH64493.1	Providencia huaxiensis	CP031123.2	AXH64486.1	2582740	2583919	+	PF01546	Peptidase_M20	Peptidase family M20/M25/M40	2.5e-19	PF07687	M20_dimer	Peptidase dimerisation domain	7.5e-12
		AXH64493.1	Providencia huaxiensis	CP031123.2	AXH64485.1	2584979	2584001	-	PF03466	LysR_substrate	LysR substrate binding domain	1e-38	PF00126	HTH_1	Bacterial regulatory helix-turn-helix protein, lysR family	4e-16	PF03421	Acetyltransf_14	YopJ Serine/Threonine acetyltransferase	0.00049
		CAE15888.1	Photorhabdus laumondii subsp. laumondii TTO1	BX470251.1	CAE15880.1	4099475	4099070	-
		CAE15888.1	Photorhabdus laumondii subsp. laumondii TTO1	BX470251.1	CAE15881.1	4100135	4100411	+	PF04703	FaeA	FaeA-like protein	5.2e-05
		CAE15888.1	Photorhabdus laumondii subsp. laumondii TTO1	BX470251.1	CAE15882.1	4100618	4101074	+	PF13673	Acetyltransf_10	Acetyltransferase (GNAT) domain	4.2e-08	PF13508	Acetyltransf_7	Acetyltransferase (GNAT) domain	2.1e-07	PF00583	Acetyltransf_1	Acetyltransferase (GNAT) family	1.6e-06
		CAE15888.1	Photorhabdus laumondii subsp. laumondii TTO1	BX470251.1	CAE15883.1	4103149	4101199	-	PF00657	Lipase_GDSL	GDSL-like Lipase/Acylhydrolase	1.2e-47	PF03797	Autotransporter	Autotransporter beta-domain	7.2e-35
		CAE15888.1	Photorhabdus laumondii subsp. laumondii TTO1	BX470251.1	CAE15884.1	4103582	4104044	+	PF13673	Acetyltransf_10	Acetyltransferase (GNAT) domain	1.1e-13	PF13508	Acetyltransf_7	Acetyltransferase (GNAT) domain	1.1e-09	PF00583	Acetyltransf_1	Acetyltransferase (GNAT) family	1.4e-06
		CAE15888.1	Photorhabdus laumondii subsp. laumondii TTO1	BX470251.1	CAE15885.1	4104878	4104110	-	PF03544	TonB_C	Gram-negative bacterial TonB protein C-terminal	3.4e-18	PF13103	TonB_2	TonB C terminal	4.2e-08
		CAE15888.1	Photorhabdus laumondii subsp. laumondii TTO1	BX470251.1	CAE15886.1	4108005	4104960	-	PF00593	TonB_dep_Rec	TonB dependent receptor	6.3e-28	PF07715	Plug	TonB-dependent Receptor Plug Domain	6.5e-12
		CAE15888.1	Photorhabdus laumondii subsp. laumondii TTO1	BX470251.1	CAE15887.1	4109761	4108261	-	PF04575	SlipAM	Surface lipoprotein assembly modifier	2e-91	PF14559	TPR_19	Tetratricopeptide repeat	1.9e-07	PF07719	TPR_2	Tetratricopeptide repeat	0.00025	PF13428	TPR_14	Tetratricopeptide repeat	0.00066
		CAE15888.1	Photorhabdus laumondii subsp. laumondii TTO1	BX470251.1	CAE15888.1	4110590	4109843	-	PF01298	TbpB_B_D	C-lobe and N-lobe beta barrels of Tf-binding protein B	5e-07	PF16960	HpuA	Haemoglobin-haptoglobin utilisation, porphyrin transporter	3.7e-05
		CAE15888.1	Photorhabdus laumondii subsp. laumondii TTO1	BX470251.1	CAE15889.1	4112840	4111478	-	PF01554	MatE	MatE	5.7e-52	PF14667	Polysacc_synt_C	Polysaccharide biosynthesis C-terminal domain	1.1e-11	PF03023	MurJ	Lipid II flippase MurJ	0.0004
		CAE15888.1	Photorhabdus laumondii subsp. laumondii TTO1	BX470251.1	CAE15890.1	4113521	4114796	+	PF01053	Cys_Met_Meta_PP	Cys/Met metabolism PLP-dependent enzyme	3.9e-148	PF01041	DegT_DnrJ_EryC1	DegT/DnrJ/EryC1/StrS aminotransferase family	3.7e-09	PF00155	Aminotran_1_2	Aminotransferase class I and II	3.9e-09	PF00266	Aminotran_5	Aminotransferase class-V	3.7e-06	PF02347	GDC-P	Glycine cleavage system P-protein	0.00029
		CAE15888.1	Photorhabdus laumondii subsp. laumondii TTO1	BX470251.1	CAE15891.1	4115408	4116203	+	PF00722	Glyco_hydro_16	Glycosyl hydrolases family 16	2.5e-30
		CAE15888.1	Photorhabdus laumondii subsp. laumondii TTO1	BX470251.1	CAE15892.1	4118281	4116250	-	PF00593	TonB_dep_Rec	TonB dependent receptor	2.3e-42	PF07715	Plug	TonB-dependent Receptor Plug Domain	5.5e-13
		CAE15888.1	Photorhabdus laumondii subsp. laumondii TTO1	BX470251.1	CAE15893.1	4118995	4118488	-	PF11162	DUF2946	Protein of unknown function (DUF2946)	3.1e-18
		CAE15888.1	Photorhabdus laumondii subsp. laumondii TTO1	BX470251.1	CAE15894.1	4121222	4119491	-	PF10088	DUF2326	Uncharacterised protein conserved in bacteria (DUF2326)	3.7e-25
		CAE15888.1	Photorhabdus laumondii subsp. laumondii TTO1	BX470251.1	CAE15895.1	4121440	4121212	-	PF20293	MC6	ABC-three component (ABC-3C) system Middle Component 6	2.4e-24
		CAE15888.1	Photorhabdus laumondii subsp. laumondii TTO1	BX470251.1	CAE15896.1	4122392	4121426	-	PF20275	CTD10	C-terminal domain 10 of the ABC-three component (ABC-3C) systems	3.4e-37
		CAQ83336.1	Photorhabdus asymbiotica	FM162591.1	CAQ83328.1	1410181	1411633	+	PF03972	MmgE_PrpD	MmgE/PrpD N-terminal domain	3.6e-85	PF19305	MmgE_PrpD_C	MmgE/PrpD C-terminal domain	1.9e-60
		CAQ83336.1	Photorhabdus asymbiotica	FM162591.1	CAQ83329.1	1411703	1413590	+	PF00501	AMP-binding	AMP-binding enzyme	1.5e-77	PF13193	AMP-binding_C	AMP-binding enzyme C-terminal domain	2.7e-23	PF16177	ACAS_N	Acetyl-coenzyme A synthetase N-terminus	2e-22
		CAQ83336.1	Photorhabdus asymbiotica	FM162591.1	CAQ83330.1	1415347	1413802	-	PF04616	Glyco_hydro_43	Glycosyl hydrolases family 43	3.9e-09	PF04041	Glyco_hydro_130	beta-1,4-mannooligosaccharide phosphorylase	1.2e-07
		CAQ83336.1	Photorhabdus asymbiotica	FM162591.1	CAQ83331.1	1415659	1415518	-
		CAQ83336.1	Photorhabdus asymbiotica	FM162591.1	CAQ83332.1	1416469	1416952	+	PF11162	DUF2946	Protein of unknown function (DUF2946)	1.7e-17
		CAQ83336.1	Photorhabdus asymbiotica	FM162591.1	CAQ83333.1	1417167	1419186	+	PF00593	TonB_dep_Rec	TonB dependent receptor	1.6e-44	PF07715	Plug	TonB-dependent Receptor Plug Domain	5e-13
		CAQ83336.1	Photorhabdus asymbiotica	FM162591.1	CAQ83334.1	1420572	1419297	-	PF01053	Cys_Met_Meta_PP	Cys/Met metabolism PLP-dependent enzyme	2.8e-148	PF00155	Aminotran_1_2	Aminotransferase class I and II	2.2e-10	PF01041	DegT_DnrJ_EryC1	DegT/DnrJ/EryC1/StrS aminotransferase family	3.9e-08	PF00266	Aminotran_5	Aminotransferase class-V	5.2e-06	PF02347	GDC-P	Glycine cleavage system P-protein	0.0004
		CAQ83336.1	Photorhabdus asymbiotica	FM162591.1	CAQ83335.1	1421199	1422558	+	PF01554	MatE	MatE	2.7e-55	PF14667	Polysacc_synt_C	Polysaccharide biosynthesis C-terminal domain	1e-10
		CAQ83336.1	Photorhabdus asymbiotica	FM162591.1	CAQ83336.1	1423412	1424159	+	PF01298	TbpB_B_D	C-lobe and N-lobe beta barrels of Tf-binding protein B	4.5e-08	PF16960	HpuA	Haemoglobin-haptoglobin utilisation, porphyrin transporter	0.00011
		CAQ83336.1	Photorhabdus asymbiotica	FM162591.1	CAQ83337.1	1424253	1425741	+	PF04575	SlipAM	Surface lipoprotein assembly modifier	1.2e-83	PF14559	TPR_19	Tetratricopeptide repeat	1.5e-07	PF13432	TPR_16	Tetratricopeptide repeat	2.1e-05
		CAQ83336.1	Photorhabdus asymbiotica	FM162591.1	CAQ83338.1	1425793	1428793	+	PF00593	TonB_dep_Rec	TonB dependent receptor	8.9e-29	PF07715	Plug	TonB-dependent Receptor Plug Domain	1.3e-11
		CAQ83336.1	Photorhabdus asymbiotica	FM162591.1	CAQ83339.1	1428876	1429689	+	PF03544	TonB_C	Gram-negative bacterial TonB protein C-terminal	7.4e-19	PF13103	TonB_2	TonB C terminal	1.2e-08
		CAQ83336.1	Photorhabdus asymbiotica	FM162591.1	CAQ83340.1	1430232	1429770	-	PF13673	Acetyltransf_10	Acetyltransferase (GNAT) domain	4.4e-14	PF13508	Acetyltransf_7	Acetyltransferase (GNAT) domain	3.1e-11	PF00583	Acetyltransf_1	Acetyltransferase (GNAT) family	5.8e-08
		CAQ83336.1	Photorhabdus asymbiotica	FM162591.1	CAQ83341.1	1430665	1432615	+	PF00657	Lipase_GDSL	GDSL-like Lipase/Acylhydrolase	5.4e-52	PF03797	Autotransporter	Autotransporter beta-domain	4.6e-31
		CAQ83336.1	Photorhabdus asymbiotica	FM162591.1	CAQ83342.1	1432639	1432984	+
		CAQ83336.1	Photorhabdus asymbiotica	FM162591.1	CAQ83343.1	1433436	1433160	-	PF04703	FaeA	FaeA-like protein	6.8e-05
		CAQ83336.1	Photorhabdus asymbiotica	FM162591.1	CAQ83344.1	1434138	1434270	+
		CAR46126.1	Proteus mirabilis HI4320	AM942759.1	CAR46111.1	3420011	3419072	-	PF13247	Fer4_11	4Fe-4S dicluster domain	1.3e-25	PF09163	Form-deh_trans	Formate dehydrogenase N, transmembrane	1.3e-20	PF12838	Fer4_7	4Fe-4S dicluster domain	3.3e-15	PF13187	Fer4_9	4Fe-4S dicluster domain	3.4e-12	PF13237	Fer4_10	4Fe-4S dicluster domain	9.9e-12
		CAR46126.1	Proteus mirabilis HI4320	AM942759.1	CAR46113.1	3423070	3420022	-	PF00384	Molybdopterin	Molybdopterin oxidoreductase	1.9e-32	PF04879	Molybdop_Fe4S4	Molybdopterin oxidoreductase Fe4S4 domain	1e-18	PF01568	Molydop_binding	Molydopterin dinucleotide binding domain	3.5e-14
		CAR46126.1	Proteus mirabilis HI4320	AM942759.1	CAR46115.1	3423249	3424080	+	PF02634	FdhD-NarQ	FdhD/NarQ family	7.4e-68
		CAR46126.1	Proteus mirabilis HI4320	AM942759.1	CAR46117.1	3424847	3424076	-	PF00583	Acetyltransf_1	Acetyltransferase (GNAT) family	1.3e-05	PF13673	Acetyltransf_10	Acetyltransferase (GNAT) domain	0.00021	PF13508	Acetyltransf_7	Acetyltransferase (GNAT) domain	0.00036
		CAR46126.1	Proteus mirabilis HI4320	AM942759.1	CAR46119.1	3425733	3424857	-	PF14305	ATPgrasp_TupA	TupA-like ATPgrasp	1.8e-52
		CAR46126.1	Proteus mirabilis HI4320	AM942759.1	CAR46121.1	3426567	3426024	-
		CAR46126.1	Proteus mirabilis HI4320	AM942759.1	CAR46123.1	3426781	3427753	+	PF00795	CN_hydrolase	Carbon-nitrogen hydrolase	1e-47
		CAR46126.1	Proteus mirabilis HI4320	AM942759.1	CAR46124.1	3427877	3428765	+	PF03466	LysR_substrate	LysR substrate binding domain	6.3e-25	PF00126	HTH_1	Bacterial regulatory helix-turn-helix protein, lysR family	1.5e-18
		CAR46126.1	Proteus mirabilis HI4320	AM942759.1	CAR46126.1	3429179	3429980	+	PF01298	TbpB_B_D	C-lobe and N-lobe beta barrels of Tf-binding protein B	3.2e-10
		CAR46126.1	Proteus mirabilis HI4320	AM942759.1	CAR46128.1	3430154	3431507	+	PF04575	SlipAM	Surface lipoprotein assembly modifier	1.2e-20	PF14559	TPR_19	Tetratricopeptide repeat	9.8e-05
		CAR46126.1	Proteus mirabilis HI4320	AM942759.1	CAR46130.1	3431551	3434629	+	PF00593	TonB_dep_Rec	TonB dependent receptor	3.5e-26	PF07715	Plug	TonB-dependent Receptor Plug Domain	8.6e-08
		CAR46126.1	Proteus mirabilis HI4320	AM942759.1	CAR46131.1	3434656	3435460	+	PF03544	TonB_C	Gram-negative bacterial TonB protein C-terminal	6e-15	PF13103	TonB_2	TonB C terminal	1.6e-08
		CAR46126.1	Proteus mirabilis HI4320	AM942759.1	CAR46132.1	3437475	3435513	-	PF03945	Endotoxin_N	delta endotoxin, N-terminal domain	2.8e-05
		CAR46126.1	Proteus mirabilis HI4320	AM942759.1	CAR46134.1	3438436	3437506	-	PF00149	Metallophos	Calcineurin-like phosphoesterase	5.4e-11
		CAR46126.1	Proteus mirabilis HI4320	AM942759.1	CAR46136.1	3439085	3438620	-	PF06496	DUF1097	Protein of unknown function (DUF1097)	3.8e-33
		CAR46126.1	Proteus mirabilis HI4320	AM942759.1	CAR46138.1	3440801	3439487	-	PF07804	HipA_C	HipA-like C-terminal domain	4.1e-47	PF13657	Couple_hipA	HipA N-terminal domain	1.8e-24
		CAR46126.1	Proteus mirabilis HI4320	AM942759.1	CAR46140.1	3441059	3440801	-	PF01381	HTH_3	Helix-turn-helix	3.5e-10	PF13744	HTH_37	Helix-turn-helix domain	5.3e-05	PF12844	HTH_19	Helix-turn-helix domain	8e-05	PF13560	HTH_31	Helix-turn-helix domain	0.00072
		CAR66578.1	Photorhabdus asymbiotica subsp. asymbiotica ATCC 43949	FM211044.1	CAR66570.1	19885	19753	-
		CAR66578.1	Photorhabdus asymbiotica subsp. asymbiotica ATCC 43949	FM211044.1	CAR66571.1	20587	20863	+	PF04703	FaeA	FaeA-like protein	6.8e-05
		CAR66578.1	Photorhabdus asymbiotica subsp. asymbiotica ATCC 43949	FM211044.1	CAR66572.1	21384	21039	-
		CAR66578.1	Photorhabdus asymbiotica subsp. asymbiotica ATCC 43949	FM211044.1	CAR66573.1	23358	21408	-	PF00657	Lipase_GDSL	GDSL-like Lipase/Acylhydrolase	5.4e-52	PF03797	Autotransporter	Autotransporter beta-domain	4.6e-31
		CAR66578.1	Photorhabdus asymbiotica subsp. asymbiotica ATCC 43949	FM211044.1	CAR66574.1	23791	24253	+	PF13673	Acetyltransf_10	Acetyltransferase (GNAT) domain	4.4e-14	PF13508	Acetyltransf_7	Acetyltransferase (GNAT) domain	3.1e-11	PF00583	Acetyltransf_1	Acetyltransferase (GNAT) family	5.8e-08
		CAR66578.1	Photorhabdus asymbiotica subsp. asymbiotica ATCC 43949	FM211044.1	CAR66575.1	25147	24334	-	PF03544	TonB_C	Gram-negative bacterial TonB protein C-terminal	7.4e-19	PF13103	TonB_2	TonB C terminal	1.2e-08
		CAR66578.1	Photorhabdus asymbiotica subsp. asymbiotica ATCC 43949	FM211044.1	CAR66576.1	28230	25230	-	PF00593	TonB_dep_Rec	TonB dependent receptor	8.9e-29	PF07715	Plug	TonB-dependent Receptor Plug Domain	1.3e-11
		CAR66578.1	Photorhabdus asymbiotica subsp. asymbiotica ATCC 43949	FM211044.1	CAR66577.1	29770	28282	-	PF04575	SlipAM	Surface lipoprotein assembly modifier	1.2e-83	PF14559	TPR_19	Tetratricopeptide repeat	1.5e-07	PF13432	TPR_16	Tetratricopeptide repeat	2.1e-05
		CAR66578.1	Photorhabdus asymbiotica subsp. asymbiotica ATCC 43949	FM211044.1	CAR66578.1	30611	29864	-	PF01298	TbpB_B_D	C-lobe and N-lobe beta barrels of Tf-binding protein B	4.5e-08	PF16960	HpuA	Haemoglobin-haptoglobin utilisation, porphyrin transporter	0.00011
		CAR66578.1	Photorhabdus asymbiotica subsp. asymbiotica ATCC 43949	FM211044.1	CAR66579.1	32824	31465	-	PF01554	MatE	MatE	2.7e-55	PF14667	Polysacc_synt_C	Polysaccharide biosynthesis C-terminal domain	1e-10
		CAR66578.1	Photorhabdus asymbiotica subsp. asymbiotica ATCC 43949	FM211044.1	CAR66580.1	33451	34726	+	PF01053	Cys_Met_Meta_PP	Cys/Met metabolism PLP-dependent enzyme	2.8e-148	PF00155	Aminotran_1_2	Aminotransferase class I and II	2.2e-10	PF01041	DegT_DnrJ_EryC1	DegT/DnrJ/EryC1/StrS aminotransferase family	3.9e-08	PF00266	Aminotran_5	Aminotransferase class-V	5.2e-06	PF02347	GDC-P	Glycine cleavage system P-protein	0.0004
		CAR66578.1	Photorhabdus asymbiotica subsp. asymbiotica ATCC 43949	FM211044.1	CAR66581.1	36856	34837	-	PF00593	TonB_dep_Rec	TonB dependent receptor	1.6e-44	PF07715	Plug	TonB-dependent Receptor Plug Domain	5e-13
		CAR66578.1	Photorhabdus asymbiotica subsp. asymbiotica ATCC 43949	FM211044.1	CAR66582.1	37554	37071	-	PF11162	DUF2946	Protein of unknown function (DUF2946)	1.7e-17
		CAR66578.1	Photorhabdus asymbiotica subsp. asymbiotica ATCC 43949	FM211044.1	CAR66583.1	38364	38505	+
		CAR66578.1	Photorhabdus asymbiotica subsp. asymbiotica ATCC 43949	FM211044.1	CAR66584.1	38676	40221	+	PF04616	Glyco_hydro_43	Glycosyl hydrolases family 43	3.9e-09	PF04041	Glyco_hydro_130	beta-1,4-mannooligosaccharide phosphorylase	1.2e-07
		CAR66578.1	Photorhabdus asymbiotica subsp. asymbiotica ATCC 43949	FM211044.1	CAR66585.1	42320	40433	-	PF00501	AMP-binding	AMP-binding enzyme	1.5e-77	PF13193	AMP-binding_C	AMP-binding enzyme C-terminal domain	2.7e-23	PF16177	ACAS_N	Acetyl-coenzyme A synthetase N-terminus	2e-22
		CAR66578.1	Photorhabdus asymbiotica subsp. asymbiotica ATCC 43949	FM211044.1	CAR66586.1	43842	42390	-	PF03972	MmgE_PrpD	MmgE/PrpD N-terminal domain	3.6e-85	PF19305	MmgE_PrpD_C	MmgE/PrpD C-terminal domain	1.9e-60
		CBJ83507.1	Xenorhabdus bovienii SS-2004	FN667741.1	CBJ83498.1	4207635	4207818	+
		CBJ83507.1	Xenorhabdus bovienii SS-2004	FN667741.1	CBJ83499.1	4207789	4207909	+
		CBJ83507.1	Xenorhabdus bovienii SS-2004	FN667741.1	CBJ83500.1	4207901	4208756	+	PF03466	LysR_substrate	LysR substrate binding domain	4.1e-20	PF00126	HTH_1	Bacterial regulatory helix-turn-helix protein, lysR family	7.1e-16
		CBJ83507.1	Xenorhabdus bovienii SS-2004	FN667741.1	CBJ83501.1	4209011	4209278	+	PF04305	DUF455	Protein of unknown function (DUF455)	4e-05
		CBJ83507.1	Xenorhabdus bovienii SS-2004	FN667741.1	CBJ83502.1	4209566	4210859	+
		CBJ83507.1	Xenorhabdus bovienii SS-2004	FN667741.1	CBJ83503.1	4211106	4210923	-
		CBJ83507.1	Xenorhabdus bovienii SS-2004	FN667741.1	CBJ83504.1	4212433	4211464	-	PF01051	Rep_3	Initiator Replication protein	7.2e-38
		CBJ83507.1	Xenorhabdus bovienii SS-2004	FN667741.1	CBJ83505.1	4212675	4213476	+	PF02634	FdhD-NarQ	FdhD/NarQ family	1.5e-66
		CBJ83507.1	Xenorhabdus bovienii SS-2004	FN667741.1	CBJ83506.1	4214237	4213472	-	PF00583	Acetyltransf_1	Acetyltransferase (GNAT) family	6.1e-05
		CBJ83507.1	Xenorhabdus bovienii SS-2004	FN667741.1	CBJ83507.1	4214835	4215573	+	PF01298	TbpB_B_D	C-lobe and N-lobe beta barrels of Tf-binding protein B	4.1e-09
		CBJ83507.1	Xenorhabdus bovienii SS-2004	FN667741.1	CBJ83508.1	4215573	4215711	+
		CBJ83507.1	Xenorhabdus bovienii SS-2004	FN667741.1	CBJ83509.1	4215745	4217176	+	PF04575	SlipAM	Surface lipoprotein assembly modifier	2.2e-59	PF14559	TPR_19	Tetratricopeptide repeat	1.3e-05	PF13414	TPR_11	TPR repeat	0.00098
		CBJ83507.1	Xenorhabdus bovienii SS-2004	FN667741.1	CBJ83510.1	4217238	4220172	+	PF00593	TonB_dep_Rec	TonB dependent receptor	2e-29	PF07715	Plug	TonB-dependent Receptor Plug Domain	6.4e-13
		CBJ83507.1	Xenorhabdus bovienii SS-2004	FN667741.1	CBJ83511.1	4220375	4220999	+	PF03544	TonB_C	Gram-negative bacterial TonB protein C-terminal	2e-18	PF13103	TonB_2	TonB C terminal	8.6e-11	PF06519	TolA	TolA C-terminal	0.00043
		CBJ83507.1	Xenorhabdus bovienii SS-2004	FN667741.1	CBJ83512.1	4222498	4221133	-	PF12631	MnmE_helical	MnmE helical domain	5.4e-60	PF10396	TrmE_N	GTP-binding protein TrmE N-terminus	7.5e-36	PF01926	MMR_HSR1	50S ribosome-binding GTPase	1.8e-25	PF02421	FeoB_N	Ferrous iron transport protein B	2e-08	PF03193	RsgA_GTPase	RsgA GTPase	1.1e-05
		CBJ83507.1	Xenorhabdus bovienii SS-2004	FN667741.1	CBJ83513.1	4224189	4222575	-	PF14849	YidC_periplas	YidC periplasmic domain	2.5e-86	PF02096	60KD_IMP	60Kd inner membrane protein	5.2e-60
		CBJ83507.1	Xenorhabdus bovienii SS-2004	FN667741.1	CBJ83514.1	4224389	4224191	-	PF01809	YidD	Putative membrane protein insertion efficiency factor	1.7e-25
		CBJ83507.1	Xenorhabdus bovienii SS-2004	FN667741.1	CBJ83515.1	4224742	4224415	-	PF00825	Ribonuclease_P	Ribonuclease P	2.6e-29
		CBJ83507.1	Xenorhabdus bovienii SS-2004	FN667741.1	CBJ83516.1	4224934	4224793	-	PF00468	Ribosomal_L34	Ribosomal protein L34	2e-24
		CBJ88163.1	Xenorhabdus nematophila ATCC 19061	FN667742.1	CBJ88155.1	69345	68481	-	PF11104	PilM_2	Type IV pilus assembly protein PilM;	9.5e-10
		CBJ88163.1	Xenorhabdus nematophila ATCC 19061	FN667742.1	CBJ88156.1	69561	72072	+	PF00912	Transgly	Transglycosylase	2.8e-65	PF17092	PCB_OB	Penicillin-binding protein OB-like domain	7.5e-26	PF00905	Transpeptidase	Penicillin binding protein transpeptidase domain	1.4e-23
		CBJ88163.1	Xenorhabdus nematophila ATCC 19061	FN667742.1	CBJ88157.1	72604	72193	-	PF05598	DUF772	Transposase domain (DUF772)	1.7e-08
		CBJ88163.1	Xenorhabdus nematophila ATCC 19061	FN667742.1	CBJ88158.1	73138	72745	-	PF13610	DDE_Tnp_IS240	DDE domain	1.2e-26
		CBJ88163.1	Xenorhabdus nematophila ATCC 19061	FN667742.1	CBJ88159.1	73060	73534	+	PF02525	Flavodoxin_2	Flavodoxin-like fold	2.3e-26	PF03358	FMN_red	NADPH-dependent FMN reductase	2.7e-06
		CBJ88163.1	Xenorhabdus nematophila ATCC 19061	FN667742.1	CBJ88160.1	74403	73599	-	PF03544	TonB_C	Gram-negative bacterial TonB protein C-terminal	3.4e-17	PF13103	TonB_2	TonB C terminal	1.8e-10	PF06519	TolA	TolA C-terminal	0.00044
		CBJ88163.1	Xenorhabdus nematophila ATCC 19061	FN667742.1	CBJ88161.1	77398	74419	-	PF00593	TonB_dep_Rec	TonB dependent receptor	8.8e-32	PF07715	Plug	TonB-dependent Receptor Plug Domain	8.1e-13
		CBJ88163.1	Xenorhabdus nematophila ATCC 19061	FN667742.1	CBJ88162.1	78934	77458	-	PF04575	SlipAM	Surface lipoprotein assembly modifier	3.7e-57	PF14559	TPR_19	Tetratricopeptide repeat	3.9e-06
		CBJ88163.1	Xenorhabdus nematophila ATCC 19061	FN667742.1	CBJ88163.1	79763	79022	-	PF01298	TbpB_B_D	C-lobe and N-lobe beta barrels of Tf-binding protein B	5.1e-09
		CBJ88163.1	Xenorhabdus nematophila ATCC 19061	FN667742.1	CBJ88164.1	80392	80194	-
		CBJ88163.1	Xenorhabdus nematophila ATCC 19061	FN667742.1	CBJ88165.1	80395	81160	+
		CBJ88163.1	Xenorhabdus nematophila ATCC 19061	FN667742.1	CBJ88166.1	81996	81165	-	PF02634	FdhD-NarQ	FdhD/NarQ family	1.3e-66
		CBJ88163.1	Xenorhabdus nematophila ATCC 19061	FN667742.1	CBJ88167.1	82144	82399	+	PF04879	Molybdop_Fe4S4	Molybdopterin oxidoreductase Fe4S4 domain	4.8e-07	PF10518	TAT_signal	TAT (twin-arginine translocation) pathway signal sequence	0.00052
		CBJ88163.1	Xenorhabdus nematophila ATCC 19061	FN667742.1	CBJ88168.1	82395	82695	+	PF01292	Ni_hydr_CYTB	Prokaryotic cytochrome b561	7.6e-06
		CBJ88163.1	Xenorhabdus nematophila ATCC 19061	FN667742.1	CBJ88169.1	82738	83017	+	PF07362	CcdA	Post-segregation antitoxin CcdA	2.5e-25
		CBJ88163.1	Xenorhabdus nematophila ATCC 19061	FN667742.1	CBJ88170.1	83018	83324	+	PF01845	CcdB	CcdB protein	2.6e-33
		CBJ88163.1	Xenorhabdus nematophila ATCC 19061	FN667742.1	CBJ88171.1	83292	83430	+
		CCW30336.1	Xenorhabdus nematophila F1	HF952048.1	CCW30328.1	49495	48943	-	PF05137	PilN	Fimbrial assembly protein (PilN)	1.5e-10
		CCW30336.1	Xenorhabdus nematophila F1	HF952048.1	CCW30329.1	50355	49491	-	PF11104	PilM_2	Type IV pilus assembly protein PilM;	3e-10
		CCW30336.1	Xenorhabdus nematophila F1	HF952048.1	CCW30330.1	50566	53098	+	PF00912	Transgly	Transglycosylase	2.8e-65	PF17092	PCB_OB	Penicillin-binding protein OB-like domain	1.7e-26	PF00905	Transpeptidase	Penicillin binding protein transpeptidase domain	8.2e-24
		CCW30336.1	Xenorhabdus nematophila F1	HF952048.1	CCW30331.1	53630	53219	-	PF05598	DUF772	Transposase domain (DUF772)	1.7e-08
		CCW30336.1	Xenorhabdus nematophila F1	HF952048.1	CCW30332.1	54003	54477	+	PF02525	Flavodoxin_2	Flavodoxin-like fold	2.2e-26	PF03358	FMN_red	NADPH-dependent FMN reductase	3.4e-06
		CCW30336.1	Xenorhabdus nematophila F1	HF952048.1	CCW30333.1	55346	54542	-	PF03544	TonB_C	Gram-negative bacterial TonB protein C-terminal	3.4e-17	PF13103	TonB_2	TonB C terminal	1.8e-10	PF06519	TolA	TolA C-terminal	0.00044
		CCW30336.1	Xenorhabdus nematophila F1	HF952048.1	CCW30334.1	58341	55362	-	PF00593	TonB_dep_Rec	TonB dependent receptor	8e-32	PF07715	Plug	TonB-dependent Receptor Plug Domain	8.1e-13
		CCW30336.1	Xenorhabdus nematophila F1	HF952048.1	CCW30335.1	59877	58401	-	PF04575	SlipAM	Surface lipoprotein assembly modifier	3.8e-57	PF14559	TPR_19	Tetratricopeptide repeat	3.9e-06
		CCW30336.1	Xenorhabdus nematophila F1	HF952048.1	CCW30336.1	60706	59965	-	PF01298	TbpB_B_D	C-lobe and N-lobe beta barrels of Tf-binding protein B	5.1e-09
		CCW30336.1	Xenorhabdus nematophila F1	HF952048.1	CCW30337.1	61362	61137	-
		CCW30336.1	Xenorhabdus nematophila F1	HF952048.1	CCW30338.1	61338	62103	+
		CCW30336.1	Xenorhabdus nematophila F1	HF952048.1	CCW30339.1	62939	62108	-	PF02634	FdhD-NarQ	FdhD/NarQ family	9e-66
		CCW30336.1	Xenorhabdus nematophila F1	HF952048.1	CCW30340.1	63087	63351	+	PF04879	Molybdop_Fe4S4	Molybdopterin oxidoreductase Fe4S4 domain	5.1e-07	PF10518	TAT_signal	TAT (twin-arginine translocation) pathway signal sequence	0.00066
		CCW30336.1	Xenorhabdus nematophila F1	HF952048.1	CCW30341.1	63347	63647	+	PF01292	Ni_hydr_CYTB	Prokaryotic cytochrome b561	6.7e-05
		CCW30336.1	Xenorhabdus nematophila F1	HF952048.1	CCW30342.1	63690	63969	+	PF07362	CcdA	Post-segregation antitoxin CcdA	1.9e-25
		CCW30336.1	Xenorhabdus nematophila F1	HF952048.1	CCW30343.1	63970	64276	+	PF01845	CcdB	CcdB protein	2.6e-33
		CCW30336.1	Xenorhabdus nematophila F1	HF952048.1	CCW30344.1	64262	64382	+
		CDG23325.1	Xenorhabdus poinarii G6	FO704551.1	CDG23317.1	3629010	3628812	-	PF04879	Molybdop_Fe4S4	Molybdopterin oxidoreductase Fe4S4 domain	4.3e-06
		CDG23325.1	Xenorhabdus poinarii G6	FO704551.1	CDG23318.1	3629030	3629192	+
		CDG23325.1	Xenorhabdus poinarii G6	FO704551.1	CDG23319.1	3629605	3632422	+	PF01921	tRNA-synt_1f	tRNA synthetases class I (K)	3.6e-71	PF00171	Aldedh	Aldehyde dehydrogenase family	5.4e-21	PF05893	LuxC	Acyl-CoA reductase (LuxC)	6.3e-05
		CDG23325.1	Xenorhabdus poinarii G6	FO704551.1	CDG23320.1	3632431	3633619	+	PF07690	MFS_1	Major Facilitator Superfamily	3.5e-31	PF00083	Sugar_tr	Sugar (and other) transporter	1.2e-08	PF12832	MFS_1_like	MFS_1 like family	1.6e-06	PF06779	MFS_4	Uncharacterised MFS-type transporter YbfB	0.00024
		CDG23325.1	Xenorhabdus poinarii G6	FO704551.1	CDG23321.1	3633701	3634622	+	PF02634	FdhD-NarQ	FdhD/NarQ family	1.6e-65
		CDG23325.1	Xenorhabdus poinarii G6	FO704551.1	CDG23322.1	3634884	3635613	+	PF01298	TbpB_B_D	C-lobe and N-lobe beta barrels of Tf-binding protein B	1.5e-10
		CDG23325.1	Xenorhabdus poinarii G6	FO704551.1	CDG23323.1	3635742	3637227	+	PF04575	SlipAM	Surface lipoprotein assembly modifier	4.3e-43	PF14559	TPR_19	Tetratricopeptide repeat	9.3e-06	PF00515	TPR_1	Tetratricopeptide repeat	0.00054
		CDG23325.1	Xenorhabdus poinarii G6	FO704551.1	CDG23324.1	3637685	3637244	-
		CDG23325.1	Xenorhabdus poinarii G6	FO704551.1	CDG23325.1	3638275	3639007	+	PF01298	TbpB_B_D	C-lobe and N-lobe beta barrels of Tf-binding protein B	7.3e-10	PF16960	HpuA	Haemoglobin-haptoglobin utilisation, porphyrin transporter	0.00012
		CDG23325.1	Xenorhabdus poinarii G6	FO704551.1	CDG23326.1	3639095	3640559	+	PF04575	SlipAM	Surface lipoprotein assembly modifier	2.5e-56	PF14559	TPR_19	Tetratricopeptide repeat	1.2e-06
		CDG23325.1	Xenorhabdus poinarii G6	FO704551.1	CDG23327.1	3640611	3643581	+	PF00593	TonB_dep_Rec	TonB dependent receptor	8e-31	PF07715	Plug	TonB-dependent Receptor Plug Domain	5.7e-13
		CDG23325.1	Xenorhabdus poinarii G6	FO704551.1	CDG23328.1	3643592	3644411	+	PF03544	TonB_C	Gram-negative bacterial TonB protein C-terminal	3.7e-18	PF13103	TonB_2	TonB C terminal	2.8e-11	PF06519	TolA	TolA C-terminal	1.7e-05
		CDG23325.1	Xenorhabdus poinarii G6	FO704551.1	CDG23329.1	3645030	3644463	-	PF02525	Flavodoxin_2	Flavodoxin-like fold	1.7e-42	PF03358	FMN_red	NADPH-dependent FMN reductase	7.7e-10
		CDG23325.1	Xenorhabdus poinarii G6	FO704551.1	CDG23330.1	3645923	3645179	-	PF13561	adh_short_C2	Enoyl-(Acyl carrier protein) reductase	7.7e-48	PF00106	adh_short	short chain dehydrogenase	6.8e-40	PF08659	KR	KR domain	5.3e-10	PF01370	Epimerase	NAD dependent epimerase/dehydratase family	4.2e-06
		CDG23325.1	Xenorhabdus poinarii G6	FO704551.1	CDG23331.1	3646702	3645937	-	PF13561	adh_short_C2	Enoyl-(Acyl carrier protein) reductase	5e-57	PF00106	adh_short	short chain dehydrogenase	1e-56	PF08659	KR	KR domain	2.7e-13	PF08643	DUF1776	Fungal family of unknown function (DUF1776)	1.4e-06	PF01370	Epimerase	NAD dependent epimerase/dehydratase family	0.00029
		CDG23325.1	Xenorhabdus poinarii G6	FO704551.1	CDG23332.1	3649536	3646698	-	PF00202	Aminotran_3	Aminotransferase class-III	5.1e-51	PF01118	Semialdhyde_dh	Semialdehyde dehydrogenase, NAD binding domain	3e-05
		CDG23325.1	Xenorhabdus poinarii G6	FO704551.1	CDG23333.1	3650304	3649545	-
		CDG96407.1	Xenorhabdus bovienii str. puntauvense	HG780057.1	CDG96399.1	53697	56556	+	PF00202	Aminotran_3	Aminotransferase class-III	2.5e-48
		CDG96407.1	Xenorhabdus bovienii str. puntauvense	HG780057.1	CDG96400.1	56552	57317	+	PF00106	adh_short	short chain dehydrogenase	3.7e-57	PF13561	adh_short_C2	Enoyl-(Acyl carrier protein) reductase	1e-56	PF08659	KR	KR domain	1.8e-14	PF08643	DUF1776	Fungal family of unknown function (DUF1776)	5.4e-06
		CDG96407.1	Xenorhabdus bovienii str. puntauvense	HG780057.1	CDG96401.1	57331	58075	+	PF13561	adh_short_C2	Enoyl-(Acyl carrier protein) reductase	5.3e-46	PF00106	adh_short	short chain dehydrogenase	1.5e-36	PF01370	Epimerase	NAD dependent epimerase/dehydratase family	9.3e-05	PF08659	KR	KR domain	0.00034
		CDG96407.1	Xenorhabdus bovienii str. puntauvense	HG780057.1	CDG96402.1	58208	58775	+	PF02525	Flavodoxin_2	Flavodoxin-like fold	8.2e-41	PF03358	FMN_red	NADPH-dependent FMN reductase	6e-11
		CDG96407.1	Xenorhabdus bovienii str. puntauvense	HG780057.1	CDG96403.1	59590	58771	-	PF03544	TonB_C	Gram-negative bacterial TonB protein C-terminal	8.5e-18	PF13103	TonB_2	TonB C terminal	7.8e-10
		CDG96407.1	Xenorhabdus bovienii str. puntauvense	HG780057.1	CDG96404.1	62532	59598	-	PF00593	TonB_dep_Rec	TonB dependent receptor	3e-30	PF07715	Plug	TonB-dependent Receptor Plug Domain	6.3e-13
		CDG96407.1	Xenorhabdus bovienii str. puntauvense	HG780057.1	CDG96405.1	64073	62594	-	PF04575	SlipAM	Surface lipoprotein assembly modifier	2.6e-57	PF14559	TPR_19	Tetratricopeptide repeat	2.6e-07
		CDG96407.1	Xenorhabdus bovienii str. puntauvense	HG780057.1	CDG96406.1	64182	64065	-
		CDG96407.1	Xenorhabdus bovienii str. puntauvense	HG780057.1	CDG96407.1	64941	64203	-	PF01298	TbpB_B_D	C-lobe and N-lobe beta barrels of Tf-binding protein B	4.8e-09
		CDG96407.1	Xenorhabdus bovienii str. puntauvense	HG780057.1	CDG96408.1	65539	66304	+	PF00583	Acetyltransf_1	Acetyltransferase (GNAT) family	0.00022
		CDG96407.1	Xenorhabdus bovienii str. puntauvense	HG780057.1	CDG96409.1	67131	66300	-	PF02634	FdhD-NarQ	FdhD/NarQ family	3.4e-66
		CDG96407.1	Xenorhabdus bovienii str. puntauvense	HG780057.1	CDG96410.1	67378	67921	+	PF04879	Molybdop_Fe4S4	Molybdopterin oxidoreductase Fe4S4 domain	8.9e-20	PF00384	Molybdopterin	Molybdopterin oxidoreductase	4.1e-05
		CDG96407.1	Xenorhabdus bovienii str. puntauvense	HG780057.1	CDG96411.1	67969	70381	+	PF00384	Molybdopterin	Molybdopterin oxidoreductase	3.4e-24	PF01568	Molydop_binding	Molydopterin dinucleotide binding domain	1.3e-15
		CDG96407.1	Xenorhabdus bovienii str. puntauvense	HG780057.1	CDG96412.1	70393	71302	+	PF13247	Fer4_11	4Fe-4S dicluster domain	1.5e-24	PF09163	Form-deh_trans	Formate dehydrogenase N, transmembrane	1.2e-16	PF12838	Fer4_7	4Fe-4S dicluster domain	2.2e-15	PF13187	Fer4_9	4Fe-4S dicluster domain	2.7e-12	PF13237	Fer4_10	4Fe-4S dicluster domain	1.2e-11
		CDG96407.1	Xenorhabdus bovienii str. puntauvense	HG780057.1	CDG96413.1	71298	71940	+	PF01292	Ni_hydr_CYTB	Prokaryotic cytochrome b561	1.1e-20
		CDG96407.1	Xenorhabdus bovienii str. puntauvense	HG780057.1	CDG96414.1	71942	72452	+
		CDG96407.1	Xenorhabdus bovienii str. puntauvense	HG780057.1	CDG96415.1	72593	73058	+	PF12728	HTH_17	Helix-turn-helix domain	1.4e-11
		CDH05926.1	Xenorhabdus bovienii str. oregonense	HG427388.1	CDH05918.1	53988	56832	+	PF00202	Aminotran_3	Aminotransferase class-III	1.1e-49
		CDH05926.1	Xenorhabdus bovienii str. oregonense	HG427388.1	CDH05919.1	56828	57593	+	PF00106	adh_short	short chain dehydrogenase	2.9e-56	PF13561	adh_short_C2	Enoyl-(Acyl carrier protein) reductase	3.2e-56	PF08659	KR	KR domain	1.6e-13	PF08643	DUF1776	Fungal family of unknown function (DUF1776)	1.1e-06
		CDH05926.1	Xenorhabdus bovienii str. oregonense	HG427388.1	CDH05920.1	57606	58350	+	PF13561	adh_short_C2	Enoyl-(Acyl carrier protein) reductase	3.4e-45	PF00106	adh_short	short chain dehydrogenase	3e-35	PF08659	KR	KR domain	8.6e-07
		CDH05926.1	Xenorhabdus bovienii str. oregonense	HG427388.1	CDH05921.1	58482	59049	+	PF02525	Flavodoxin_2	Flavodoxin-like fold	3.8e-41	PF03358	FMN_red	NADPH-dependent FMN reductase	4.5e-11
		CDH05926.1	Xenorhabdus bovienii str. oregonense	HG427388.1	CDH05922.1	59864	59045	-	PF03544	TonB_C	Gram-negative bacterial TonB protein C-terminal	1.7e-18	PF13103	TonB_2	TonB C terminal	9.2e-11
		CDH05926.1	Xenorhabdus bovienii str. oregonense	HG427388.1	CDH05923.1	62806	59872	-	PF00593	TonB_dep_Rec	TonB dependent receptor	4.6e-30	PF07715	Plug	TonB-dependent Receptor Plug Domain	1.2e-12
		CDH05926.1	Xenorhabdus bovienii str. oregonense	HG427388.1	CDH05924.1	64341	62868	-	PF04575	SlipAM	Surface lipoprotein assembly modifier	1.5e-57	PF14559	TPR_19	Tetratricopeptide repeat	2.5e-07
		CDH05926.1	Xenorhabdus bovienii str. oregonense	HG427388.1	CDH05925.1	64465	64333	-
		CDH05926.1	Xenorhabdus bovienii str. oregonense	HG427388.1	CDH05926.1	65209	64471	-	PF01298	TbpB_B_D	C-lobe and N-lobe beta barrels of Tf-binding protein B	4.1e-09
		CDH05926.1	Xenorhabdus bovienii str. oregonense	HG427388.1	CDH05927.1	65806	66571	+	PF00583	Acetyltransf_1	Acetyltransferase (GNAT) family	7.6e-05
		CDH05926.1	Xenorhabdus bovienii str. oregonense	HG427388.1	CDH05928.1	67368	66567	-	PF02634	FdhD-NarQ	FdhD/NarQ family	2.4e-67
		CDH05926.1	Xenorhabdus bovienii str. oregonense	HG427388.1	CDH05929.1	68382	67785	-	PF13714	PEP_mutase	Phosphoenolpyruvate phosphomutase	3.9e-42
		CDH00971.1	Xenorhabdus bovienii str. feltiae Moldova	HG427126.1	CDH00963.1	110488	109846	-	PF01292	Ni_hydr_CYTB	Prokaryotic cytochrome b561	3.5e-21	PF14358	DUF4405	Domain of unknown function (DUF4405)	0.00032
		CDH00971.1	Xenorhabdus bovienii str. feltiae Moldova	HG427126.1	XBFM1_1910120	110484	111093	+
		CDH00971.1	Xenorhabdus bovienii str. feltiae Moldova	HG427126.1	XBFM1_1910121	111114	111393	+
		CDH00971.1	Xenorhabdus bovienii str. feltiae Moldova	HG427126.1	CDH00966.1	112497	111405	-	PF01568	Molydop_binding	Molydopterin dinucleotide binding domain	7.5e-17
		CDH00971.1	Xenorhabdus bovienii str. feltiae Moldova	HG427126.1	CDH00967.1	113810	112574	-	PF00384	Molybdopterin	Molybdopterin oxidoreductase	1e-21
		CDH00971.1	Xenorhabdus bovienii str. feltiae Moldova	HG427126.1	CDH00968.1	114446	113858	-	PF04879	Molybdop_Fe4S4	Molybdopterin oxidoreductase Fe4S4 domain	8.8e-20	PF00384	Molybdopterin	Molybdopterin oxidoreductase	1.7e-05
		CDH00971.1	Xenorhabdus bovienii str. feltiae Moldova	HG427126.1	CDH00969.1	114658	115489	+	PF02634	FdhD-NarQ	FdhD/NarQ family	3.2e-67
		CDH00971.1	Xenorhabdus bovienii str. feltiae Moldova	HG427126.1	CDH00970.1	116250	115485	-	PF00583	Acetyltransf_1	Acetyltransferase (GNAT) family	0.00023
		CDH00971.1	Xenorhabdus bovienii str. feltiae Moldova	HG427126.1	CDH00971.1	116848	117586	+	PF01298	TbpB_B_D	C-lobe and N-lobe beta barrels of Tf-binding protein B	3.6e-09
		CDH00971.1	Xenorhabdus bovienii str. feltiae Moldova	HG427126.1	CDH00972.1	117592	117724	+
		CDH00971.1	Xenorhabdus bovienii str. feltiae Moldova	HG427126.1	CDH00973.1	117716	119189	+	PF04575	SlipAM	Surface lipoprotein assembly modifier	7.6e-59	PF14559	TPR_19	Tetratricopeptide repeat	3e-06
		CDH00971.1	Xenorhabdus bovienii str. feltiae Moldova	HG427126.1	CDH00974.1	119251	122185	+	PF00593	TonB_dep_Rec	TonB dependent receptor	3.3e-31	PF07715	Plug	TonB-dependent Receptor Plug Domain	2.9e-12
		CDH00971.1	Xenorhabdus bovienii str. feltiae Moldova	HG427126.1	CDH00975.1	122193	123012	+	PF03544	TonB_C	Gram-negative bacterial TonB protein C-terminal	9e-18	PF13103	TonB_2	TonB C terminal	8.9e-10
		CDH00971.1	Xenorhabdus bovienii str. feltiae Moldova	HG427126.1	CDH00976.1	123575	123008	-	PF02525	Flavodoxin_2	Flavodoxin-like fold	8.2e-41	PF03358	FMN_red	NADPH-dependent FMN reductase	6e-11
		CDH00971.1	Xenorhabdus bovienii str. feltiae Moldova	HG427126.1	CDH00977.1	124452	123708	-	PF13561	adh_short_C2	Enoyl-(Acyl carrier protein) reductase	5.3e-46	PF00106	adh_short	short chain dehydrogenase	1.5e-36	PF01370	Epimerase	NAD dependent epimerase/dehydratase family	9.3e-05	PF08659	KR	KR domain	0.00034
		CDH00971.1	Xenorhabdus bovienii str. feltiae Moldova	HG427126.1	CDH00978.1	125231	124466	-	PF00106	adh_short	short chain dehydrogenase	2.2e-56	PF13561	adh_short_C2	Enoyl-(Acyl carrier protein) reductase	2.2e-56	PF08659	KR	KR domain	4.6e-13	PF08643	DUF1776	Fungal family of unknown function (DUF1776)	4.8e-06
		CDH00971.1	Xenorhabdus bovienii str. feltiae Moldova	HG427126.1	CDH00979.1	128086	125227	-	PF00202	Aminotran_3	Aminotransferase class-III	2.5e-48
		CDH19377.1	Xenorhabdus bovienii str. kraussei Quebec	HG427684.1	CDH19369.1	34885	33487	-	PF03841	SelA	L-seryl-tRNA selenium transferase	3.1e-167	PF12390	Se-cys_synth_N	Selenocysteine synthase N terminal	4.8e-06	PF01053	Cys_Met_Meta_PP	Cys/Met metabolism PLP-dependent enzyme	0.00038
		CDH19377.1	Xenorhabdus bovienii str. kraussei Quebec	HG427684.1	CDH19370.1	35826	34902	-	PF04216	FdhE	Protein involved in formate dehydrogenase formation	7.2e-111
		CDH19377.1	Xenorhabdus bovienii str. kraussei Quebec	HG427684.1	CDH19371.1	36977	36335	-	PF01292	Ni_hydr_CYTB	Prokaryotic cytochrome b561	2.6e-20
		CDH19377.1	Xenorhabdus bovienii str. kraussei Quebec	HG427684.1	CDH19372.1	37894	36973	-	PF13247	Fer4_11	4Fe-4S dicluster domain	7.5e-24	PF09163	Form-deh_trans	Formate dehydrogenase N, transmembrane	1.2e-21	PF12838	Fer4_7	4Fe-4S dicluster domain	3e-15	PF13187	Fer4_9	4Fe-4S dicluster domain	1.1e-12	PF13237	Fer4_10	4Fe-4S dicluster domain	1.4e-11
		CDH19377.1	Xenorhabdus bovienii str. kraussei Quebec	HG427684.1	CDH19373.1	40318	37906	-	PF00384	Molybdopterin	Molybdopterin oxidoreductase	6.6e-25	PF01568	Molydop_binding	Molydopterin dinucleotide binding domain	2.1e-16
		CDH19377.1	Xenorhabdus bovienii str. kraussei Quebec	HG427684.1	CDH19374.1	40954	40366	-	PF04879	Molybdop_Fe4S4	Molybdopterin oxidoreductase Fe4S4 domain	9.2e-20	PF00384	Molybdopterin	Molybdopterin oxidoreductase	1.8e-05
		CDH19377.1	Xenorhabdus bovienii str. kraussei Quebec	HG427684.1	CDH19375.1	41166	41997	+	PF02634	FdhD-NarQ	FdhD/NarQ family	8.5e-67
		CDH19377.1	Xenorhabdus bovienii str. kraussei Quebec	HG427684.1	CDH19376.1	42758	41993	-	PF00583	Acetyltransf_1	Acetyltransferase (GNAT) family	8.6e-05
		CDH19377.1	Xenorhabdus bovienii str. kraussei Quebec	HG427684.1	CDH19377.1	43356	44094	+	PF01298	TbpB_B_D	C-lobe and N-lobe beta barrels of Tf-binding protein B	1.1e-08
		CDH19377.1	Xenorhabdus bovienii str. kraussei Quebec	HG427684.1	CDH19378.1	44210	45683	+	PF04575	SlipAM	Surface lipoprotein assembly modifier	1e-58	PF14559	TPR_19	Tetratricopeptide repeat	1.7e-06
		CDH19377.1	Xenorhabdus bovienii str. kraussei Quebec	HG427684.1	CDH19379.1	45745	48706	+	PF00593	TonB_dep_Rec	TonB dependent receptor	3.1e-32	PF07715	Plug	TonB-dependent Receptor Plug Domain	7.9e-13
		CDH19377.1	Xenorhabdus bovienii str. kraussei Quebec	HG427684.1	CDH19380.1	48714	49533	+	PF03544	TonB_C	Gram-negative bacterial TonB protein C-terminal	1.7e-18	PF13103	TonB_2	TonB C terminal	8.8e-11
		CDH19377.1	Xenorhabdus bovienii str. kraussei Quebec	HG427684.1	CDH19381.1	50096	49529	-	PF02525	Flavodoxin_2	Flavodoxin-like fold	3.8e-41	PF03358	FMN_red	NADPH-dependent FMN reductase	4.5e-11
		CDH19377.1	Xenorhabdus bovienii str. kraussei Quebec	HG427684.1	CDH19382.1	50972	50228	-	PF13561	adh_short_C2	Enoyl-(Acyl carrier protein) reductase	1.6e-44	PF00106	adh_short	short chain dehydrogenase	6.9e-35	PF08659	KR	KR domain	3.4e-06
		CDH19377.1	Xenorhabdus bovienii str. kraussei Quebec	HG427684.1	CDH19383.1	51750	50985	-	PF00106	adh_short	short chain dehydrogenase	2.6e-56	PF13561	adh_short_C2	Enoyl-(Acyl carrier protein) reductase	2.7e-56	PF08659	KR	KR domain	1.2e-13	PF08643	DUF1776	Fungal family of unknown function (DUF1776)	6.1e-07	PF01370	Epimerase	NAD dependent epimerase/dehydratase family	0.00071
		CDH19377.1	Xenorhabdus bovienii str. kraussei Quebec	HG427684.1	CDH19384.1	54590	51746	-	PF00202	Aminotran_3	Aminotransferase class-III	5.2e-50
		CDH19377.1	Xenorhabdus bovienii str. kraussei Quebec	HG427684.1	CDH19385.1	55370	54608	-
		CDH22682.1	Xenorhabdus bovienii str. kraussei Becker Underwood	HG427889.1	CDH22674.1	16326	15816	-
		CDH22682.1	Xenorhabdus bovienii str. kraussei Becker Underwood	HG427889.1	CDH22675.1	16970	16328	-	PF01292	Ni_hydr_CYTB	Prokaryotic cytochrome b561	1.1e-20
		CDH22682.1	Xenorhabdus bovienii str. kraussei Becker Underwood	HG427889.1	XBKB1_1270021	16966	17389	+
		CDH22682.1	Xenorhabdus bovienii str. kraussei Becker Underwood	HG427889.1	XBKB1_1270022	17398	17887	+
		CDH22682.1	Xenorhabdus bovienii str. kraussei Becker Underwood	HG427889.1	CDH22678.1	20311	17899	-	PF00384	Molybdopterin	Molybdopterin oxidoreductase	5.7e-24	PF01568	Molydop_binding	Molydopterin dinucleotide binding domain	2e-16
		CDH22682.1	Xenorhabdus bovienii str. kraussei Becker Underwood	HG427889.1	CDH22679.1	20947	20359	-	PF04879	Molybdop_Fe4S4	Molybdopterin oxidoreductase Fe4S4 domain	8.8e-20	PF00384	Molybdopterin	Molybdopterin oxidoreductase	1.7e-05
		CDH22682.1	Xenorhabdus bovienii str. kraussei Becker Underwood	HG427889.1	CDH22680.1	21122	21923	+	PF02634	FdhD-NarQ	FdhD/NarQ family	5.9e-67
		CDH22682.1	Xenorhabdus bovienii str. kraussei Becker Underwood	HG427889.1	CDH22681.1	22684	21919	-	PF00583	Acetyltransf_1	Acetyltransferase (GNAT) family	0.00038
		CDH22682.1	Xenorhabdus bovienii str. kraussei Becker Underwood	HG427889.1	CDH22682.1	23281	24019	+	PF01298	TbpB_B_D	C-lobe and N-lobe beta barrels of Tf-binding protein B	4.8e-09
		CDH22682.1	Xenorhabdus bovienii str. kraussei Becker Underwood	HG427889.1	CDH22683.1	24135	25614	+	PF04575	SlipAM	Surface lipoprotein assembly modifier	8.1e-57	PF14559	TPR_19	Tetratricopeptide repeat	1.7e-07
		CDH22682.1	Xenorhabdus bovienii str. kraussei Becker Underwood	HG427889.1	CDH22684.1	25676	28610	+	PF00593	TonB_dep_Rec	TonB dependent receptor	4e-31	PF07715	Plug	TonB-dependent Receptor Plug Domain	2.8e-12
		CDH22682.1	Xenorhabdus bovienii str. kraussei Becker Underwood	HG427889.1	CDH22685.1	28618	29437	+	PF03544	TonB_C	Gram-negative bacterial TonB protein C-terminal	7.8e-18	PF13103	TonB_2	TonB C terminal	1.2e-09
		CDH22682.1	Xenorhabdus bovienii str. kraussei Becker Underwood	HG427889.1	CDH22686.1	30000	29433	-	PF02525	Flavodoxin_2	Flavodoxin-like fold	8.2e-41	PF03358	FMN_red	NADPH-dependent FMN reductase	6e-11
		CDH22682.1	Xenorhabdus bovienii str. kraussei Becker Underwood	HG427889.1	CDH22687.1	30877	30133	-	PF13561	adh_short_C2	Enoyl-(Acyl carrier protein) reductase	5.3e-46	PF00106	adh_short	short chain dehydrogenase	1.5e-36	PF01370	Epimerase	NAD dependent epimerase/dehydratase family	9.3e-05	PF08659	KR	KR domain	0.00034
		CDH22682.1	Xenorhabdus bovienii str. kraussei Becker Underwood	HG427889.1	CDH22688.1	31656	30891	-	PF00106	adh_short	short chain dehydrogenase	1.3e-57	PF13561	adh_short_C2	Enoyl-(Acyl carrier protein) reductase	7.3e-57	PF08659	KR	KR domain	4.6e-15	PF08643	DUF1776	Fungal family of unknown function (DUF1776)	4.6e-06
		CDH22682.1	Xenorhabdus bovienii str. kraussei Becker Underwood	HG427889.1	CDH22689.1	34511	31652	-	PF00202	Aminotran_3	Aminotransferase class-III	2.5e-48
		CDH22682.1	Xenorhabdus bovienii str. kraussei Becker Underwood	HG427889.1	CDH22690.1	35348	34571	-
		CDH33809.1	Xenorhabdus bovienii str. Intermedium	HG428443.1	CDH33801.1	20274	19350	-	PF04216	FdhE	Protein involved in formate dehydrogenase formation	1.5e-110
		CDH33809.1	Xenorhabdus bovienii str. Intermedium	HG428443.1	CDH33802.1	21409	20767	-	PF01292	Ni_hydr_CYTB	Prokaryotic cytochrome b561	1.5e-20	PF14358	DUF4405	Domain of unknown function (DUF4405)	0.00057
		CDH33809.1	Xenorhabdus bovienii str. Intermedium	HG428443.1	CDH33803.1	20947	21310	+
		CDH33809.1	Xenorhabdus bovienii str. Intermedium	HG428443.1	CDH33804.1	22326	21405	-	PF13247	Fer4_11	4Fe-4S dicluster domain	1.6e-24	PF09163	Form-deh_trans	Formate dehydrogenase N, transmembrane	5.6e-22	PF12838	Fer4_7	4Fe-4S dicluster domain	1.7e-15	PF13187	Fer4_9	4Fe-4S dicluster domain	2e-12	PF13237	Fer4_10	4Fe-4S dicluster domain	1.3e-11
		CDH33809.1	Xenorhabdus bovienii str. Intermedium	HG428443.1	CDH33805.1	24750	22338	-	PF00384	Molybdopterin	Molybdopterin oxidoreductase	6.2e-25	PF01568	Molydop_binding	Molydopterin dinucleotide binding domain	2.2e-16
		CDH33809.1	Xenorhabdus bovienii str. Intermedium	HG428443.1	CDH33806.1	25386	24798	-	PF04879	Molybdop_Fe4S4	Molybdopterin oxidoreductase Fe4S4 domain	8.9e-20	PF00384	Molybdopterin	Molybdopterin oxidoreductase	1.8e-05
		CDH33809.1	Xenorhabdus bovienii str. Intermedium	HG428443.1	CDH33807.1	25598	26429	+	PF02634	FdhD-NarQ	FdhD/NarQ family	2.4e-66
		CDH33809.1	Xenorhabdus bovienii str. Intermedium	HG428443.1	CDH33808.1	27190	26425	-	PF00583	Acetyltransf_1	Acetyltransferase (GNAT) family	0.00013
		CDH33809.1	Xenorhabdus bovienii str. Intermedium	HG428443.1	CDH33809.1	27788	28526	+	PF01298	TbpB_B_D	C-lobe and N-lobe beta barrels of Tf-binding protein B	1.1e-08
		CDH33809.1	Xenorhabdus bovienii str. Intermedium	HG428443.1	CDH33810.1	28642	30115	+	PF04575	SlipAM	Surface lipoprotein assembly modifier	9.9e-59	PF14559	TPR_19	Tetratricopeptide repeat	1.7e-06
		CDH33809.1	Xenorhabdus bovienii str. Intermedium	HG428443.1	CDH33811.1	30177	33138	+	PF00593	TonB_dep_Rec	TonB dependent receptor	4.7e-33	PF07715	Plug	TonB-dependent Receptor Plug Domain	8.3e-13
		CDH33809.1	Xenorhabdus bovienii str. Intermedium	HG428443.1	CDH33812.1	33146	33965	+	PF03544	TonB_C	Gram-negative bacterial TonB protein C-terminal	1.4e-18	PF13103	TonB_2	TonB C terminal	6.8e-11
		CDH33809.1	Xenorhabdus bovienii str. Intermedium	HG428443.1	CDH33813.1	34528	33961	-	PF02525	Flavodoxin_2	Flavodoxin-like fold	3.8e-41	PF03358	FMN_red	NADPH-dependent FMN reductase	4.5e-11
		CDH33809.1	Xenorhabdus bovienii str. Intermedium	HG428443.1	CDH33814.1	35404	34660	-	PF13561	adh_short_C2	Enoyl-(Acyl carrier protein) reductase	7.7e-45	PF00106	adh_short	short chain dehydrogenase	4.9e-35	PF08659	KR	KR domain	4.6e-06
		CDH33809.1	Xenorhabdus bovienii str. Intermedium	HG428443.1	CDH33815.1	36182	35417	-	PF00106	adh_short	short chain dehydrogenase	2.6e-56	PF13561	adh_short_C2	Enoyl-(Acyl carrier protein) reductase	2.7e-56	PF08659	KR	KR domain	1.2e-13	PF08643	DUF1776	Fungal family of unknown function (DUF1776)	6.1e-07	PF01370	Epimerase	NAD dependent epimerase/dehydratase family	0.00071
		CDH33809.1	Xenorhabdus bovienii str. Intermedium	HG428443.1	CDH33816.1	39022	36178	-	PF00202	Aminotran_3	Aminotransferase class-III	6e-50	PF01118	Semialdhyde_dh	Semialdehyde dehydrogenase, NAD binding domain	0.00049
		CDH33809.1	Xenorhabdus bovienii str. Intermedium	HG428443.1	CDH33817.1	39802	39040	-
		CDL84017.1	Xenorhabdus szentirmaii DSM 16338	CBXF010000099.1	CDL84008.1	58204	55792	-	PF00384	Molybdopterin	Molybdopterin oxidoreductase	3.6e-24	PF01568	Molydop_binding	Molydopterin dinucleotide binding domain	2.1e-16
		CDL84017.1	Xenorhabdus szentirmaii DSM 16338	CBXF010000099.1	CDL84009.1	58840	58252	-	PF04879	Molybdop_Fe4S4	Molybdopterin oxidoreductase Fe4S4 domain	1.1e-19	PF00384	Molybdopterin	Molybdopterin oxidoreductase	7.9e-05
		CDL84017.1	Xenorhabdus szentirmaii DSM 16338	CBXF010000099.1	CDL84011.1	58990	59845	+	PF02634	FdhD-NarQ	FdhD/NarQ family	6.5e-67
		CDL84017.1	Xenorhabdus szentirmaii DSM 16338	CBXF010000099.1	CDL84012.1	60139	60853	+	PF01298	TbpB_B_D	C-lobe and N-lobe beta barrels of Tf-binding protein B	8.2e-11	PF16960	HpuA	Haemoglobin-haptoglobin utilisation, porphyrin transporter	5.6e-05
		CDL84017.1	Xenorhabdus szentirmaii DSM 16338	CBXF010000099.1	CDL84013.1	60984	62535	+	PF04575	SlipAM	Surface lipoprotein assembly modifier	6e-50	PF14559	TPR_19	Tetratricopeptide repeat	1.3e-05
		CDL84017.1	Xenorhabdus szentirmaii DSM 16338	CBXF010000099.1	CDL84014.1	62895	62634	-
		CDL84017.1	Xenorhabdus szentirmaii DSM 16338	CBXF010000099.1	CDL84015.1	62674	63859	+	PF07690	MFS_1	Major Facilitator Superfamily	1e-27	PF00083	Sugar_tr	Sugar (and other) transporter	3.3e-07	PF12832	MFS_1_like	MFS_1 like family	7.1e-05
		CDL84017.1	Xenorhabdus szentirmaii DSM 16338	CBXF010000099.1	CDL84016.1	64664	63899	-	PF00583	Acetyltransf_1	Acetyltransferase (GNAT) family	7.8e-05
		CDL84017.1	Xenorhabdus szentirmaii DSM 16338	CBXF010000099.1	CDL84017.1	65192	65933	+	PF01298	TbpB_B_D	C-lobe and N-lobe beta barrels of Tf-binding protein B	3.2e-07
		CDL84017.1	Xenorhabdus szentirmaii DSM 16338	CBXF010000099.1	CDL84018.1	66023	67490	+	PF04575	SlipAM	Surface lipoprotein assembly modifier	7.5e-56	PF14559	TPR_19	Tetratricopeptide repeat	2.3e-06
		CDL84017.1	Xenorhabdus szentirmaii DSM 16338	CBXF010000099.1	CDL84019.1	67549	70516	+	PF00593	TonB_dep_Rec	TonB dependent receptor	4.6e-29	PF07715	Plug	TonB-dependent Receptor Plug Domain	7.1e-13
		CDL84017.1	Xenorhabdus szentirmaii DSM 16338	CBXF010000099.1	CDL84021.1	70533	71370	+	PF03544	TonB_C	Gram-negative bacterial TonB protein C-terminal	5.9e-17	PF13103	TonB_2	TonB C terminal	5.4e-12	PF06519	TolA	TolA C-terminal	0.00017
		CDL84017.1	Xenorhabdus szentirmaii DSM 16338	CBXF010000099.1	CDL84022.1	72838	71407	-	PF13163	DUF3999	Protein of unknown function (DUF3999)	1.7e-77
		CDL84017.1	Xenorhabdus szentirmaii DSM 16338	CBXF010000099.1	CDL84023.1	75822	72834	-	PF10101	DUF2339	Predicted membrane protein (DUF2339)	7.6e-142
		CDL84017.1	Xenorhabdus szentirmaii DSM 16338	CBXF010000099.1	CDL84024.1	78210	76140	-	PF07929	PRiA4_ORF3	Plasmid pRiA4b ORF-3-like protein	6.2e-38
		CDL84017.1	Xenorhabdus szentirmaii DSM 16338	CBXF010000099.1	CDL84025.1	78481	79432	+	PF04216	FdhE	Protein involved in formate dehydrogenase formation	3.8e-110
		CDL84017.1	Xenorhabdus szentirmaii DSM 16338	CBXF010000099.1	CDL84026.1	79450	80842	+	PF03841	SelA	L-seryl-tRNA selenium transferase	1.7e-164	PF12390	Se-cys_synth_N	Selenocysteine synthase N terminal	1.5e-10	PF01053	Cys_Met_Meta_PP	Cys/Met metabolism PLP-dependent enzyme	0.0004
		CDM92097.1	Xenorhabdus bovienii	FO818637.1	XBW1_4746	4604667	4605309	+
		CDM92097.1	Xenorhabdus bovienii	FO818637.1	XBW1_4747	4605305	4605914	+
		CDM92097.1	Xenorhabdus bovienii	FO818637.1	XBW1_4748	4605935	4606214	+
		CDM92097.1	Xenorhabdus bovienii	FO818637.1	CDM92092.1	4608632	4606226	-	PF00384	Molybdopterin	Molybdopterin oxidoreductase	1.1e-23	PF01568	Molydop_binding	Molydopterin dinucleotide binding domain	2e-16
		CDM92097.1	Xenorhabdus bovienii	FO818637.1	XBW1_4750	4608680	4609088	+
		CDM92097.1	Xenorhabdus bovienii	FO818637.1	XBW1_4751	4609087	4609282	+
		CDM92097.1	Xenorhabdus bovienii	FO818637.1	CDM92095.1	4609489	4610320	+	PF02634	FdhD-NarQ	FdhD/NarQ family	1.1e-67
		CDM92097.1	Xenorhabdus bovienii	FO818637.1	CDM92096.1	4611081	4610316	-	PF00583	Acetyltransf_1	Acetyltransferase (GNAT) family	0.00027
		CDM92097.1	Xenorhabdus bovienii	FO818637.1	CDM92097.1	4611679	4612417	+	PF01298	TbpB_B_D	C-lobe and N-lobe beta barrels of Tf-binding protein B	1.2e-08
		CDM92097.1	Xenorhabdus bovienii	FO818637.1	CDM92098.1	4612423	4612555	+
		CDM92097.1	Xenorhabdus bovienii	FO818637.1	CDM92099.1	4612547	4614026	+	PF04575	SlipAM	Surface lipoprotein assembly modifier	3.4e-57	PF14559	TPR_19	Tetratricopeptide repeat	2.8e-06
		CDM92097.1	Xenorhabdus bovienii	FO818637.1	CDM92100.1	4614088	4617049	+	PF00593	TonB_dep_Rec	TonB dependent receptor	1.8e-33	PF07715	Plug	TonB-dependent Receptor Plug Domain	8.6e-13
		CDM92097.1	Xenorhabdus bovienii	FO818637.1	CDM92101.1	4617057	4617873	+	PF03544	TonB_C	Gram-negative bacterial TonB protein C-terminal	6.3e-18	PF13103	TonB_2	TonB C terminal	7.5e-10
		CDM92097.1	Xenorhabdus bovienii	FO818637.1	CDM92102.1	4618436	4617869	-	PF02525	Flavodoxin_2	Flavodoxin-like fold	8.2e-41	PF03358	FMN_red	NADPH-dependent FMN reductase	6e-11
		CDM92097.1	Xenorhabdus bovienii	FO818637.1	CDM92103.1	4619313	4618569	-	PF13561	adh_short_C2	Enoyl-(Acyl carrier protein) reductase	5.3e-46	PF00106	adh_short	short chain dehydrogenase	1.5e-36	PF01370	Epimerase	NAD dependent epimerase/dehydratase family	9.3e-05	PF08659	KR	KR domain	0.00034
		CDM92097.1	Xenorhabdus bovienii	FO818637.1	CDM92104.1	4620092	4619327	-	PF00106	adh_short	short chain dehydrogenase	3.7e-57	PF13561	adh_short_C2	Enoyl-(Acyl carrier protein) reductase	1e-56	PF08659	KR	KR domain	1.8e-14	PF08643	DUF1776	Fungal family of unknown function (DUF1776)	5.4e-06
		CDM92097.1	Xenorhabdus bovienii	FO818637.1	CDM92105.1	4622947	4620088	-	PF00202	Aminotran_3	Aminotransferase class-III	2.4e-48
		CEK21080.1	Xenorhabdus nematophila AN6/1	LN681227.1	CEK21071.1	68520	68325	-
		CEK21080.1	Xenorhabdus nematophila AN6/1	LN681227.1	CEK21072.1	69346	68482	-	PF11104	PilM_2	Type IV pilus assembly protein PilM;	9.5e-10
		CEK21080.1	Xenorhabdus nematophila AN6/1	LN681227.1	CEK21073.1	69541	72073	+	PF00912	Transgly	Transglycosylase	2.8e-65	PF17092	PCB_OB	Penicillin-binding protein OB-like domain	7.6e-26	PF00905	Transpeptidase	Penicillin binding protein transpeptidase domain	1.4e-23
		CEK21080.1	Xenorhabdus nematophila AN6/1	LN681227.1	CEK21074.1	72605	72194	-	PF05598	DUF772	Transposase domain (DUF772)	1.7e-08
		CEK21080.1	Xenorhabdus nematophila AN6/1	LN681227.1	CEK21075.1	73043	72746	-	PF13610	DDE_Tnp_IS240	DDE domain	2.2e-17
		CEK21080.1	Xenorhabdus nematophila AN6/1	LN681227.1	CEK21076.1	73061	73535	+	PF02525	Flavodoxin_2	Flavodoxin-like fold	2.3e-26	PF03358	FMN_red	NADPH-dependent FMN reductase	2.7e-06
		CEK21080.1	Xenorhabdus nematophila AN6/1	LN681227.1	CEK21077.1	74404	73600	-	PF03544	TonB_C	Gram-negative bacterial TonB protein C-terminal	3.4e-17	PF13103	TonB_2	TonB C terminal	1.8e-10	PF06519	TolA	TolA C-terminal	0.00044
		CEK21080.1	Xenorhabdus nematophila AN6/1	LN681227.1	CEK21078.1	77399	74420	-	PF00593	TonB_dep_Rec	TonB dependent receptor	8.8e-32	PF07715	Plug	TonB-dependent Receptor Plug Domain	8.1e-13
		CEK21080.1	Xenorhabdus nematophila AN6/1	LN681227.1	CEK21079.1	78935	77459	-	PF04575	SlipAM	Surface lipoprotein assembly modifier	3.7e-57	PF14559	TPR_19	Tetratricopeptide repeat	3.9e-06
		CEK21080.1	Xenorhabdus nematophila AN6/1	LN681227.1	CEK21080.1	79764	79023	-	PF01298	TbpB_B_D	C-lobe and N-lobe beta barrels of Tf-binding protein B	5.1e-09
		CEK21080.1	Xenorhabdus nematophila AN6/1	LN681227.1	CEK21081.1	80420	80195	-
		CEK21080.1	Xenorhabdus nematophila AN6/1	LN681227.1	CEK21082.1	80396	81161	+
		CEK21080.1	Xenorhabdus nematophila AN6/1	LN681227.1	CEK21083.1	81997	81166	-	PF02634	FdhD-NarQ	FdhD/NarQ family	1.3e-66
		CEK21080.1	Xenorhabdus nematophila AN6/1	LN681227.1	CEK21084.1	82238	82103	-
		CEK21080.1	Xenorhabdus nematophila AN6/1	LN681227.1	CEK21085.1	82145	82400	+	PF04879	Molybdop_Fe4S4	Molybdopterin oxidoreductase Fe4S4 domain	4.8e-07	PF10518	TAT_signal	TAT (twin-arginine translocation) pathway signal sequence	0.00052
		CEK21080.1	Xenorhabdus nematophila AN6/1	LN681227.1	CEK21086.1	82326	82647	+
		CEK21080.1	Xenorhabdus nematophila AN6/1	LN681227.1	CEK21087.1	82396	82696	+	PF01292	Ni_hydr_CYTB	Prokaryotic cytochrome b561	7.6e-06
		CEK21080.1	Xenorhabdus nematophila AN6/1	LN681227.1	CEK21088.1	82724	83018	+	PF07362	CcdA	Post-segregation antitoxin CcdA	3e-25
		EGL54221.1	Methylophaga aminisulfidivorans MP	AFIG01000001.1	EGL54213.1	221025	220596	-	PF04657	DMT_YdcZ	Putative inner membrane exporter, YdcZ	1.3e-28
		EGL54221.1	Methylophaga aminisulfidivorans MP	AFIG01000001.1	EGL54214.1	221186	222038	+	PF03466	LysR_substrate	LysR substrate binding domain	1.7e-40	PF00126	HTH_1	Bacterial regulatory helix-turn-helix protein, lysR family	1.8e-07
		EGL54221.1	Methylophaga aminisulfidivorans MP	AFIG01000001.1	EGL54215.1	222695	222485	-	PF00313	CSD	'Cold-shock' DNA-binding domain	6.9e-29
		EGL54221.1	Methylophaga aminisulfidivorans MP	AFIG01000001.1	EGL54216.1	223458	223029	-	PF12802	MarR_2	MarR family	3.7e-14	PF01047	MarR	MarR family	2.1e-12	PF13463	HTH_27	Winged helix DNA-binding domain	7.8e-07	PF01978	TrmB	Sugar-specific transcriptional regulator TrmB	3.9e-06	PF09339	HTH_IclR	IclR helix-turn-helix domain	0.00014
		EGL54221.1	Methylophaga aminisulfidivorans MP	AFIG01000001.1	EGL54217.1	223559	224030	+	PF11391	DUF2798	Protein of unknown function (DUF2798)	6.6e-16
		EGL54221.1	Methylophaga aminisulfidivorans MP	AFIG01000001.1	EGL54218.1	224514	224211	-
		EGL54221.1	Methylophaga aminisulfidivorans MP	AFIG01000001.1	EGL54219.1	224659	225610	+	PF04773	FecR	FecR protein	6.1e-18	PF16220	DUF4880	Domain of unknown function (DUF4880)	9.1e-13
		EGL54221.1	Methylophaga aminisulfidivorans MP	AFIG01000001.1	EGL54220.1	225809	228857	+	PF00593	TonB_dep_Rec	TonB dependent receptor	2e-35	PF07715	Plug	TonB-dependent Receptor Plug Domain	2.8e-10	PF07660	STN	Secretin and TonB N terminus short domain	4e-07
		EGL54221.1	Methylophaga aminisulfidivorans MP	AFIG01000001.1	EGL54221.1	228938	229667	+	PF01298	TbpB_B_D	C-lobe and N-lobe beta barrels of Tf-binding protein B	1.2e-06
		EGL54221.1	Methylophaga aminisulfidivorans MP	AFIG01000001.1	EGL54222.1	229742	231251	+	PF04575	SlipAM	Surface lipoprotein assembly modifier	4.2e-53
		EGL54221.1	Methylophaga aminisulfidivorans MP	AFIG01000001.1	EGL54223.1	231263	232568	+	PF13424	TPR_12	Tetratricopeptide repeat	1.1e-23	PF07719	TPR_2	Tetratricopeptide repeat	2.1e-15	PF00515	TPR_1	Tetratricopeptide repeat	1.2e-14	PF13176	TPR_7	Tetratricopeptide repeat	8.2e-11	PF13181	TPR_8	Tetratricopeptide repeat	2.5e-10
		EGL54221.1	Methylophaga aminisulfidivorans MP	AFIG01000001.1	EGL54224.1	232648	233257	+	PF01126	Heme_oxygenase	Heme oxygenase	8.4e-23
		EGL54221.1	Methylophaga aminisulfidivorans MP	AFIG01000001.1	EGL54225.1	233260	233659	+	PF04304	DUF454	Protein of unknown function (DUF454)	2.4e-36
		EGL54221.1	Methylophaga aminisulfidivorans MP	AFIG01000001.1	EGL54226.1	234140	233633	-	PF08281	Sigma70_r4_2	Sigma-70, region 4	1.4e-17	PF04542	Sigma70_r2	Sigma-70 region 2	2.2e-09	PF04545	Sigma70_r4	Sigma-70, region 4	7.8e-08	PF07638	Sigma70_ECF	ECF sigma factor	4.5e-07	PF13384	HTH_23	Homeodomain-like domain	2.3e-06
		EGL54221.1	Methylophaga aminisulfidivorans MP	AFIG01000001.1	EGL54227.1	235471	234361	-	PF12833	HTH_18	Helix-turn-helix domain	3.7e-21	PF00165	HTH_AraC	Bacterial regulatory helix-turn-helix proteins, AraC family	3.8e-16
		EGL54221.1	Methylophaga aminisulfidivorans MP	AFIG01000001.1	EGL54228.1	235678	237634	+	PF00593	TonB_dep_Rec	TonB dependent receptor	7.7e-41	PF07715	Plug	TonB-dependent Receptor Plug Domain	4.4e-15
		EGL54221.1	Methylophaga aminisulfidivorans MP	AFIG01000001.1	EGL54229.1	237860	237983	+
		KER02895.1	Photorhabdus temperata subsp. temperata Meg1	JGVH01000039.1	KER02887.1	23213	23594	+	PF01648	ACPS	4'-phosphopantetheinyl transferase superfamily	3.6e-25
		KER02895.1	Photorhabdus temperata subsp. temperata Meg1	JGVH01000039.1	KER02888.1	23782	23596	-	PF12797	Fer4_2	4Fe-4S binding domain	9.8e-05
		KER02895.1	Photorhabdus temperata subsp. temperata Meg1	JGVH01000039.1	KER02889.1	25140	24309	-	PF03406	Phage_fiber_2	Phage tail fibre repeat	1.5e-13
		KER02895.1	Photorhabdus temperata subsp. temperata Meg1	JGVH01000039.1	KER02890.1	27470	25532	-	PF00657	Lipase_GDSL	GDSL-like Lipase/Acylhydrolase	7.2e-73	PF03797	Autotransporter	Autotransporter beta-domain	1.8e-34
		KER02895.1	Photorhabdus temperata subsp. temperata Meg1	JGVH01000039.1	KER02891.1	27901	28345	+	PF13673	Acetyltransf_10	Acetyltransferase (GNAT) domain	2.2e-14	PF13508	Acetyltransf_7	Acetyltransferase (GNAT) domain	3.2e-11	PF00583	Acetyltransf_1	Acetyltransferase (GNAT) family	1.1e-07
		KER02895.1	Photorhabdus temperata subsp. temperata Meg1	JGVH01000039.1	KER02892.1	29152	28357	-	PF03544	TonB_C	Gram-negative bacterial TonB protein C-terminal	9.3e-18	PF13103	TonB_2	TonB C terminal	2.6e-09
		KER02895.1	Photorhabdus temperata subsp. temperata Meg1	JGVH01000039.1	KER02893.1	32205	29226	-	PF00593	TonB_dep_Rec	TonB dependent receptor	1.3e-28	PF07715	Plug	TonB-dependent Receptor Plug Domain	5.3e-12
		KER02895.1	Photorhabdus temperata subsp. temperata Meg1	JGVH01000039.1	KER02894.1	33745	32257	-	PF04575	SlipAM	Surface lipoprotein assembly modifier	2.6e-86	PF14559	TPR_19	Tetratricopeptide repeat	5.1e-07	PF13432	TPR_16	Tetratricopeptide repeat	4.2e-06
		KER02895.1	Photorhabdus temperata subsp. temperata Meg1	JGVH01000039.1	KER02895.1	34586	33839	-	PF01298	TbpB_B_D	C-lobe and N-lobe beta barrels of Tf-binding protein B	1.6e-07
		KER02895.1	Photorhabdus temperata subsp. temperata Meg1	JGVH01000039.1	KER02896.1	35958	35364	-	PF08238	Sel1	Sel1 repeat	1.1e-14	PF13176	TPR_7	Tetratricopeptide repeat	6.7e-05	PF13431	TPR_17	Tetratricopeptide repeat	0.00019
		KER02895.1	Photorhabdus temperata subsp. temperata Meg1	JGVH01000039.1	KER02897.1	37177	35917	-
		KER02895.1	Photorhabdus temperata subsp. temperata Meg1	JGVH01000039.1	KER02898.1	39014	37655	-	PF01554	MatE	MatE	7.4e-58	PF14667	Polysacc_synt_C	Polysaccharide biosynthesis C-terminal domain	2.6e-10
		KER02895.1	Photorhabdus temperata subsp. temperata Meg1	JGVH01000039.1	KER02899.1	39402	39843	+
		KER02895.1	Photorhabdus temperata subsp. temperata Meg1	JGVH01000039.1	KER02900.1	39938	41213	+	PF01053	Cys_Met_Meta_PP	Cys/Met metabolism PLP-dependent enzyme	2.3e-147	PF01041	DegT_DnrJ_EryC1	DegT/DnrJ/EryC1/StrS aminotransferase family	4.6e-09	PF00155	Aminotran_1_2	Aminotransferase class I and II	3.7e-08	PF00266	Aminotran_5	Aminotransferase class-V	1.3e-05
		KER02895.1	Photorhabdus temperata subsp. temperata Meg1	JGVH01000039.1	KER02901.1	41535	42330	+	PF00722	Glyco_hydro_16	Glycosyl hydrolases family 16	1.9e-28
		KER02895.1	Photorhabdus temperata subsp. temperata Meg1	JGVH01000039.1	KER02902.1	44512	42403	-	PF00593	TonB_dep_Rec	TonB dependent receptor	1.7e-44	PF07715	Plug	TonB-dependent Receptor Plug Domain	9.8e-13
		KER02895.1	Photorhabdus temperata subsp. temperata Meg1	JGVH01000039.1	KER02903.1	45139	44671	-	PF11162	DUF2946	Protein of unknown function (DUF2946)	2.9e-17
		KOP33948.1	Xenorhabdus sp. GDc328	LGYQ01000121.1	KOP33941.1	60257	58607	-	PF00884	Sulfatase	Sulfatase	6.8e-15
		KOP33948.1	Xenorhabdus sp. GDc328	LGYQ01000121.1	KOP33942.1	60648	62721	+	PF07929	PRiA4_ORF3	Plasmid pRiA4b ORF-3-like protein	1.4e-39
		KOP33948.1	Xenorhabdus sp. GDc328	LGYQ01000121.1	KOP33943.1	63048	62727	-
		KOP33948.1	Xenorhabdus sp. GDc328	LGYQ01000121.1	KOP33944.1	63088	63934	+	PF02634	FdhD-NarQ	FdhD/NarQ family	2e-66
		KOP33948.1	Xenorhabdus sp. GDc328	LGYQ01000121.1	KOP33945.1	64187	64913	+	PF01298	TbpB_B_D	C-lobe and N-lobe beta barrels of Tf-binding protein B	7.2e-11
		KOP33948.1	Xenorhabdus sp. GDc328	LGYQ01000121.1	KOP33946.1	65199	65919	+	PF01298	TbpB_B_D	C-lobe and N-lobe beta barrels of Tf-binding protein B	1.3e-09
		KOP33948.1	Xenorhabdus sp. GDc328	LGYQ01000121.1	KOP33956.1	66085	67576	+	PF04575	SlipAM	Surface lipoprotein assembly modifier	9.2e-55	PF14559	TPR_19	Tetratricopeptide repeat	2e-05
		KOP33948.1	Xenorhabdus sp. GDc328	LGYQ01000121.1	KOP33947.1	68337	67572	-	PF00583	Acetyltransf_1	Acetyltransferase (GNAT) family	0.00093
		KOP33948.1	Xenorhabdus sp. GDc328	LGYQ01000121.1	KOP33948.1	68905	69646	+	PF01298	TbpB_B_D	C-lobe and N-lobe beta barrels of Tf-binding protein B	6.8e-09	PF16960	HpuA	Haemoglobin-haptoglobin utilisation, porphyrin transporter	0.00055
		KOP33948.1	Xenorhabdus sp. GDc328	LGYQ01000121.1	KOP33949.1	69738	71214	+	PF04575	SlipAM	Surface lipoprotein assembly modifier	2.9e-54	PF14559	TPR_19	Tetratricopeptide repeat	2.2e-05	PF13414	TPR_11	TPR repeat	7.5e-05
		KOP33948.1	Xenorhabdus sp. GDc328	LGYQ01000121.1	KOP33950.1	71231	74186	+	PF00593	TonB_dep_Rec	TonB dependent receptor	2.7e-30	PF07715	Plug	TonB-dependent Receptor Plug Domain	5e-12
		KOP33948.1	Xenorhabdus sp. GDc328	LGYQ01000121.1	KOP33951.1	74206	75028	+	PF03544	TonB_C	Gram-negative bacterial TonB protein C-terminal	4.4e-16	PF13103	TonB_2	TonB C terminal	1.5e-11	PF06519	TolA	TolA C-terminal	9.2e-05
		KMJ43818.1	Xenorhabdus khoisanae	LFCV01000142.1	KMJ43829.1	402	2658	+	PF01921	tRNA-synt_1f	tRNA synthetases class I (K)	4.9e-25	PF00171	Aldedh	Aldehyde dehydrogenase family	5.5e-23	PF05893	LuxC	Acyl-CoA reductase (LuxC)	3.6e-06
		KMJ43818.1	Xenorhabdus khoisanae	LFCV01000142.1	KMJ43814.1	2687	3851	+	PF07690	MFS_1	Major Facilitator Superfamily	3.8e-31	PF00083	Sugar_tr	Sugar (and other) transporter	1.9e-09
		KMJ43818.1	Xenorhabdus khoisanae	LFCV01000142.1	KMJ43815.1	4064	4775	+	PF01298	TbpB_B_D	C-lobe and N-lobe beta barrels of Tf-binding protein B	3.4e-12	PF16960	HpuA	Haemoglobin-haptoglobin utilisation, porphyrin transporter	9.9e-07
		KMJ43818.1	Xenorhabdus khoisanae	LFCV01000142.1	KMJ43816.1	4912	6286	+	PF04575	SlipAM	Surface lipoprotein assembly modifier	8.6e-48	PF14559	TPR_19	Tetratricopeptide repeat	5.5e-05
		KMJ43818.1	Xenorhabdus khoisanae	LFCV01000142.1	KMJ43817.1	7047	6282	-	PF00583	Acetyltransf_1	Acetyltransferase (GNAT) family	1.3e-05
		KMJ43818.1	Xenorhabdus khoisanae	LFCV01000142.1	KMJ43818.1	7558	8299	+	PF01298	TbpB_B_D	C-lobe and N-lobe beta barrels of Tf-binding protein B	1.3e-08
		KMJ43818.1	Xenorhabdus khoisanae	LFCV01000142.1	KMJ43819.1	8389	9862	+	PF04575	SlipAM	Surface lipoprotein assembly modifier	7.5e-58	PF14559	TPR_19	Tetratricopeptide repeat	2e-06
		KMJ43818.1	Xenorhabdus khoisanae	LFCV01000142.1	KMJ43820.1	9922	12901	+	PF00593	TonB_dep_Rec	TonB dependent receptor	6.1e-30	PF07715	Plug	TonB-dependent Receptor Plug Domain	8.1e-13
		KMJ43818.1	Xenorhabdus khoisanae	LFCV01000142.1	KMJ43821.1	12925	13744	+	PF03544	TonB_C	Gram-negative bacterial TonB protein C-terminal	2.4e-16	PF13103	TonB_2	TonB C terminal	5.9e-11	PF06519	TolA	TolA C-terminal	1e-05
		KMJ43818.1	Xenorhabdus khoisanae	LFCV01000142.1	KMJ43822.1	14539	13795	-	PF13561	adh_short_C2	Enoyl-(Acyl carrier protein) reductase	3.7e-45	PF00106	adh_short	short chain dehydrogenase	2.4e-38	PF01370	Epimerase	NAD dependent epimerase/dehydratase family	8.1e-05	PF08659	KR	KR domain	0.00011
		KMJ43818.1	Xenorhabdus khoisanae	LFCV01000142.1	KMJ43823.1	15330	14553	-	PF13561	adh_short_C2	Enoyl-(Acyl carrier protein) reductase	3.8e-55	PF00106	adh_short	short chain dehydrogenase	2.6e-54	PF08659	KR	KR domain	3.6e-11	PF08643	DUF1776	Fungal family of unknown function (DUF1776)	3.2e-06
		KMJ43818.1	Xenorhabdus khoisanae	LFCV01000142.1	KMJ43824.1	18167	15326	-	PF00202	Aminotran_3	Aminotransferase class-III	9.5e-52
		KMJ43818.1	Xenorhabdus khoisanae	LFCV01000142.1	KMJ43825.1	18934	18181	-
		KMJ43818.1	Xenorhabdus khoisanae	LFCV01000142.1	KMJ43826.1	20198	18923	-	PF02801	Ketoacyl-synt_C	Beta-ketoacyl synthase, C-terminal domain	1.7e-34	PF00109	ketoacyl-synt	Beta-ketoacyl synthase, N-terminal domain	2.4e-33
		KGM27719.1	Photorhabdus luminescens	JQOC01000007.1	KGM27711.1	92590	91927	-	PF04519	Bactofilin	Polymer-forming cytoskeletal	3.3e-18
		KGM27719.1	Photorhabdus luminescens	JQOC01000007.1	KGM27712.1	94068	94344	+	PF04703	FaeA	FaeA-like protein	0.00012
		KGM27719.1	Photorhabdus luminescens	JQOC01000007.1	KGM27713.1	94549	95005	+	PF13508	Acetyltransf_7	Acetyltransferase (GNAT) domain	6.4e-09	PF13673	Acetyltransf_10	Acetyltransferase (GNAT) domain	3e-08	PF00583	Acetyltransf_1	Acetyltransferase (GNAT) family	6.5e-08
		KGM27719.1	Photorhabdus luminescens	JQOC01000007.1	KGM27714.1	97036	95131	-	PF00657	Lipase_GDSL	GDSL-like Lipase/Acylhydrolase	8.3e-49	PF03797	Autotransporter	Autotransporter beta-domain	6.3e-34
		KGM27719.1	Photorhabdus luminescens	JQOC01000007.1	KGM27715.1	97463	97919	+	PF13673	Acetyltransf_10	Acetyltransferase (GNAT) domain	6.8e-15	PF13508	Acetyltransf_7	Acetyltransferase (GNAT) domain	7.7e-12	PF00583	Acetyltransf_1	Acetyltransferase (GNAT) family	2.3e-08
		KGM27719.1	Photorhabdus luminescens	JQOC01000007.1	KGM27716.1	98814	97989	-	PF03544	TonB_C	Gram-negative bacterial TonB protein C-terminal	4.7e-18	PF13103	TonB_2	TonB C terminal	1.6e-08
		KGM27719.1	Photorhabdus luminescens	JQOC01000007.1	KGM27717.1	101895	98895	-	PF00593	TonB_dep_Rec	TonB dependent receptor	1.5e-26	PF07715	Plug	TonB-dependent Receptor Plug Domain	5.6e-12
		KGM27719.1	Photorhabdus luminescens	JQOC01000007.1	KGM27718.1	103432	101944	-	PF04575	SlipAM	Surface lipoprotein assembly modifier	1.6e-87	PF14559	TPR_19	Tetratricopeptide repeat	2.9e-08	PF13432	TPR_16	Tetratricopeptide repeat	1.2e-05	PF13428	TPR_14	Tetratricopeptide repeat	5.6e-05
		KGM27719.1	Photorhabdus luminescens	JQOC01000007.1	KGM27719.1	104274	103527	-	PF01298	TbpB_B_D	C-lobe and N-lobe beta barrels of Tf-binding protein B	7.1e-07
		KGM27719.1	Photorhabdus luminescens	JQOC01000007.1	KGM27720.1	105644	105050	-	PF08238	Sel1	Sel1 repeat	1e-16	PF13431	TPR_17	Tetratricopeptide repeat	9.6e-07	PF13176	TPR_7	Tetratricopeptide repeat	3e-05	PF13181	TPR_8	Tetratricopeptide repeat	0.00033	PF13432	TPR_16	Tetratricopeptide repeat	0.00052
		KGM27719.1	Photorhabdus luminescens	JQOC01000007.1	KGM27721.1	106048	105733	-
		KGM27719.1	Photorhabdus luminescens	JQOC01000007.1	KGM27722.1	107107	106513	-	PF08238	Sel1	Sel1 repeat	5.9e-21	PF13431	TPR_17	Tetratricopeptide repeat	2e-06	PF13174	TPR_6	Tetratricopeptide repeat	1.9e-05	PF13176	TPR_7	Tetratricopeptide repeat	0.00024
		KGM27719.1	Photorhabdus luminescens	JQOC01000007.1	KGM27723.1	109051	107689	-	PF01554	MatE	MatE	2.7e-52	PF14667	Polysacc_synt_C	Polysaccharide biosynthesis C-terminal domain	4.3e-11
		KGM27719.1	Photorhabdus luminescens	JQOC01000007.1	KGM27724.1	109645	110920	+	PF01053	Cys_Met_Meta_PP	Cys/Met metabolism PLP-dependent enzyme	3.1e-148	PF01041	DegT_DnrJ_EryC1	DegT/DnrJ/EryC1/StrS aminotransferase family	4.9e-09	PF00155	Aminotran_1_2	Aminotransferase class I and II	7.2e-09	PF00266	Aminotran_5	Aminotransferase class-V	1.1e-06	PF02347	GDC-P	Glycine cleavage system P-protein	0.00051
		KGM27719.1	Photorhabdus luminescens	JQOC01000007.1	KGM27725.1	111355	112150	+	PF00722	Glyco_hydro_16	Glycosyl hydrolases family 16	5.9e-29
		KGM27719.1	Photorhabdus luminescens	JQOC01000007.1	KGM27726.1	114303	112212	-	PF00593	TonB_dep_Rec	TonB dependent receptor	1.2e-44	PF07715	Plug	TonB-dependent Receptor Plug Domain	7.1e-13
		KGM27719.1	Photorhabdus luminescens	JQOC01000007.1	KGM27727.1	114962	114455	-	PF11162	DUF2946	Protein of unknown function (DUF2946)	2.1e-17
		OAT29097.1	Proteus myxofaciens ATCC 19692	LXEN01000079.1	OAT29089.1	2223	1302	-	PF04216	FdhE	Protein involved in formate dehydrogenase formation	4.3e-111
		OAT29097.1	Proteus myxofaciens ATCC 19692	LXEN01000079.1	OAT29090.1	3095	2426	-	PF01292	Ni_hydr_CYTB	Prokaryotic cytochrome b561	8.6e-21	PF14358	DUF4405	Domain of unknown function (DUF4405)	8.4e-06
		OAT29097.1	Proteus myxofaciens ATCC 19692	LXEN01000079.1	OAT29091.1	4030	3091	-	PF13247	Fer4_11	4Fe-4S dicluster domain	1.5e-25	PF09163	Form-deh_trans	Formate dehydrogenase N, transmembrane	1.7e-20	PF12838	Fer4_7	4Fe-4S dicluster domain	1.6e-15	PF13187	Fer4_9	4Fe-4S dicluster domain	3.3e-12	PF13237	Fer4_10	4Fe-4S dicluster domain	7.8e-12
		OAT29097.1	Proteus myxofaciens ATCC 19692	LXEN01000079.1	OAT29092.1	6432	4041	-	PF00384	Molybdopterin	Molybdopterin oxidoreductase	3.7e-23	PF01568	Molydop_binding	Molydopterin dinucleotide binding domain	1.8e-14
		OAT29097.1	Proteus myxofaciens ATCC 19692	LXEN01000079.1	OAT29093.1	7089	6501	-	PF04879	Molybdop_Fe4S4	Molybdopterin oxidoreductase Fe4S4 domain	5.5e-20
		OAT29097.1	Proteus myxofaciens ATCC 19692	LXEN01000079.1	OAT29094.1	7266	8097	+	PF02634	FdhD-NarQ	FdhD/NarQ family	2e-67
		OAT29097.1	Proteus myxofaciens ATCC 19692	LXEN01000079.1	OAT29095.1	9049	8176	-	PF14305	ATPgrasp_TupA	TupA-like ATPgrasp	6.1e-57
		OAT29097.1	Proteus myxofaciens ATCC 19692	LXEN01000079.1	OAT29096.1	9857	9320	-
		OAT29097.1	Proteus myxofaciens ATCC 19692	LXEN01000079.1	OAT29097.1	10659	11475	+	PF01298	TbpB_B_D	C-lobe and N-lobe beta barrels of Tf-binding protein B	2.2e-10
		OAT29097.1	Proteus myxofaciens ATCC 19692	LXEN01000079.1	OAT29098.1	11657	13022	+	PF04575	SlipAM	Surface lipoprotein assembly modifier	1.8e-16	PF14559	TPR_19	Tetratricopeptide repeat	0.00034
		OAT29097.1	Proteus myxofaciens ATCC 19692	LXEN01000079.1	OAT29099.1	13137	16125	+	PF00593	TonB_dep_Rec	TonB dependent receptor	4.9e-28	PF07715	Plug	TonB-dependent Receptor Plug Domain	8.2e-09
		OAT29097.1	Proteus myxofaciens ATCC 19692	LXEN01000079.1	OAT29100.1	16148	16949	+	PF03544	TonB_C	Gram-negative bacterial TonB protein C-terminal	2.7e-16	PF13103	TonB_2	TonB C terminal	2.4e-10
		OAT29097.1	Proteus myxofaciens ATCC 19692	LXEN01000079.1	OAT29101.1	18890	17024	-	PF03945	Endotoxin_N	delta endotoxin, N-terminal domain	5e-06
		OCQ51750.1	Photorhabdus australis subsp. thailandensis	LOMY01000108.1	OCQ51742.1	73772	73280	-	PF04519	Bactofilin	Polymer-forming cytoskeletal	1.5e-18
		OCQ51750.1	Photorhabdus australis subsp. thailandensis	LOMY01000108.1	OCQ51743.1	74896	74557	-
		OCQ51750.1	Photorhabdus australis subsp. thailandensis	LOMY01000108.1	OCQ51744.1	75692	75968	+	PF04703	FaeA	FaeA-like protein	0.00019
		OCQ51750.1	Photorhabdus australis subsp. thailandensis	LOMY01000108.1	OCQ51745.1	78354	76392	-	PF00657	Lipase_GDSL	GDSL-like Lipase/Acylhydrolase	3.6e-54	PF03797	Autotransporter	Autotransporter beta-domain	5.8e-31
		OCQ51750.1	Photorhabdus australis subsp. thailandensis	LOMY01000108.1	OCQ51746.1	78786	79248	+	PF13673	Acetyltransf_10	Acetyltransferase (GNAT) domain	2.3e-14	PF13508	Acetyltransf_7	Acetyltransferase (GNAT) domain	3e-11	PF00583	Acetyltransf_1	Acetyltransferase (GNAT) family	2.1e-08
		OCQ51750.1	Photorhabdus australis subsp. thailandensis	LOMY01000108.1	OCQ51747.1	80141	79328	-	PF03544	TonB_C	Gram-negative bacterial TonB protein C-terminal	1.3e-17	PF13103	TonB_2	TonB C terminal	1.6e-08
		OCQ51750.1	Photorhabdus australis subsp. thailandensis	LOMY01000108.1	OCQ51748.1	83217	80220	-	PF00593	TonB_dep_Rec	TonB dependent receptor	1.5e-27	PF07715	Plug	TonB-dependent Receptor Plug Domain	6.1e-12
		OCQ51750.1	Photorhabdus australis subsp. thailandensis	LOMY01000108.1	OCQ51749.1	84757	83269	-	PF04575	SlipAM	Surface lipoprotein assembly modifier	2.3e-83	PF14559	TPR_19	Tetratricopeptide repeat	2.1e-06	PF13432	TPR_16	Tetratricopeptide repeat	3.1e-05
		OCQ51750.1	Photorhabdus australis subsp. thailandensis	LOMY01000108.1	OCQ51750.1	85598	84851	-	PF01298	TbpB_B_D	C-lobe and N-lobe beta barrels of Tf-binding protein B	1.7e-07	PF16960	HpuA	Haemoglobin-haptoglobin utilisation, porphyrin transporter	8.8e-05
		OCA56039.1	Photorhabdus namnaonensis	LOIC01000018.1	OCA56031.1	46543	46147	-
		OCA56039.1	Photorhabdus namnaonensis	LOIC01000018.1	OCA56032.1	47082	47358	+	PF04703	FaeA	FaeA-like protein	0.00012
		OCA56039.1	Photorhabdus namnaonensis	LOIC01000018.1	OCA56033.1	47563	48019	+	PF13508	Acetyltransf_7	Acetyltransferase (GNAT) domain	7.6e-09	PF13673	Acetyltransf_10	Acetyltransferase (GNAT) domain	1.8e-08	PF00583	Acetyltransf_1	Acetyltransferase (GNAT) family	1.4e-07
		OCA56039.1	Photorhabdus namnaonensis	LOIC01000018.1	OCA56034.1	50048	48143	-	PF00657	Lipase_GDSL	GDSL-like Lipase/Acylhydrolase	5.4e-49	PF03797	Autotransporter	Autotransporter beta-domain	1.3e-35
		OCA56039.1	Photorhabdus namnaonensis	LOIC01000018.1	OCA56035.1	50475	50931	+	PF13673	Acetyltransf_10	Acetyltransferase (GNAT) domain	2.9e-14	PF13508	Acetyltransf_7	Acetyltransferase (GNAT) domain	1.6e-10	PF00583	Acetyltransf_1	Acetyltransferase (GNAT) family	6.4e-08
		OCA56039.1	Photorhabdus namnaonensis	LOIC01000018.1	OCA56036.1	51908	51095	-	PF03544	TonB_C	Gram-negative bacterial TonB protein C-terminal	5.3e-18	PF13103	TonB_2	TonB C terminal	1.3e-08
		OCA56039.1	Photorhabdus namnaonensis	LOIC01000018.1	OCA56037.1	54998	51989	-	PF00593	TonB_dep_Rec	TonB dependent receptor	1.8e-27	PF07715	Plug	TonB-dependent Receptor Plug Domain	6.5e-12
		OCA56039.1	Photorhabdus namnaonensis	LOIC01000018.1	OCA56038.1	56532	55044	-	PF04575	SlipAM	Surface lipoprotein assembly modifier	1.3e-87	PF14559	TPR_19	Tetratricopeptide repeat	1.4e-07	PF07719	TPR_2	Tetratricopeptide repeat	0.00012	PF13428	TPR_14	Tetratricopeptide repeat	0.00033	PF13432	TPR_16	Tetratricopeptide repeat	0.00037
		OCA56039.1	Photorhabdus namnaonensis	LOIC01000018.1	OCA56039.1	57373	56626	-	PF01298	TbpB_B_D	C-lobe and N-lobe beta barrels of Tf-binding protein B	2.9e-06
		OCA56039.1	Photorhabdus namnaonensis	LOIC01000018.1	OCA56040.1	59492	58130	-	PF01554	MatE	MatE	1.3e-52	PF14667	Polysacc_synt_C	Polysaccharide biosynthesis C-terminal domain	1.1e-10
		OCA56039.1	Photorhabdus namnaonensis	LOIC01000018.1	OCA56041.1	60207	61482	+	PF01053	Cys_Met_Meta_PP	Cys/Met metabolism PLP-dependent enzyme	1.9e-148	PF01041	DegT_DnrJ_EryC1	DegT/DnrJ/EryC1/StrS aminotransferase family	4.9e-09	PF00155	Aminotran_1_2	Aminotransferase class I and II	7.2e-09	PF00266	Aminotran_5	Aminotransferase class-V	1.1e-06	PF02347	GDC-P	Glycine cleavage system P-protein	0.00051
		OCA56039.1	Photorhabdus namnaonensis	LOIC01000018.1	OCA56042.1	61861	62656	+	PF00722	Glyco_hydro_16	Glycosyl hydrolases family 16	3.1e-28
		OCA56039.1	Photorhabdus namnaonensis	LOIC01000018.1	OCA56043.1	64812	62718	-	PF00593	TonB_dep_Rec	TonB dependent receptor	1.4e-44	PF07715	Plug	TonB-dependent Receptor Plug Domain	8.5e-13
		OCA56039.1	Photorhabdus namnaonensis	LOIC01000018.1	OCA56044.1	65468	64961	-	PF11162	DUF2946	Protein of unknown function (DUF2946)	2e-18
		OCA56039.1	Photorhabdus namnaonensis	LOIC01000018.1	OCA56045.1	67075	65809	-
		OCA56039.1	Photorhabdus namnaonensis	LOIC01000018.1	OCA56046.1	67629	67077	-
		OCA56039.1	Photorhabdus namnaonensis	LOIC01000018.1	OCA56047.1	68461	67597	-	PF05114	DUF692	Protein of unknown function (DUF692)	2.2e-14
		ODN66114.1	Methylophaga muralis	MCRI01000027.1	ODN66106.1	22	541	+	PF08281	Sigma70_r4_2	Sigma-70, region 4	5.6e-17	PF07638	Sigma70_ECF	ECF sigma factor	1.4e-09	PF04545	Sigma70_r4	Sigma-70, region 4	1.4e-08	PF04542	Sigma70_r2	Sigma-70 region 2	6.4e-07	PF01399	PCI	PCI domain	0.00035
		ODN66114.1	Methylophaga muralis	MCRI01000027.1	ODN66107.1	1377	549	-	PF03544	TonB_C	Gram-negative bacterial TonB protein C-terminal	2.1e-16	PF13103	TonB_2	TonB C terminal	1e-09	PF15754	SPESP1	Sperm equatorial segment protein 1	8.1e-05
		ODN66114.1	Methylophaga muralis	MCRI01000027.1	ODN66108.1	1810	1378	-	PF02472	ExbD	Biopolymer transport protein ExbD/TolR	6.7e-26
		ODN66114.1	Methylophaga muralis	MCRI01000027.1	ODN66109.1	2766	1806	-	PF01618	MotA_ExbB	MotA/TolQ/ExbB proton channel family	2.7e-33
		ODN66114.1	Methylophaga muralis	MCRI01000027.1	ODN66110.1	3156	2769	-	PF04304	DUF454	Protein of unknown function (DUF454)	4.1e-33
		ODN66114.1	Methylophaga muralis	MCRI01000027.1	ODN66111.1	3779	3155	-	PF01126	Heme_oxygenase	Heme oxygenase	2.2e-22
		ODN66114.1	Methylophaga muralis	MCRI01000027.1	ODN66112.1	5184	3864	-	PF13424	TPR_12	Tetratricopeptide repeat	8e-34	PF07719	TPR_2	Tetratricopeptide repeat	1.4e-16	PF13181	TPR_8	Tetratricopeptide repeat	5.1e-16	PF00515	TPR_1	Tetratricopeptide repeat	1.1e-15	PF13374	TPR_10	Tetratricopeptide repeat	1.3e-13
		ODN66114.1	Methylophaga muralis	MCRI01000027.1	ODN66113.1	6775	5212	-	PF04575	SlipAM	Surface lipoprotein assembly modifier	3.3e-54
		ODN66114.1	Methylophaga muralis	MCRI01000027.1	ODN66114.1	7540	6799	-	PF01298	TbpB_B_D	C-lobe and N-lobe beta barrels of Tf-binding protein B	9.9e-06
		ODN66114.1	Methylophaga muralis	MCRI01000027.1	ODN66115.1	10668	7626	-	PF00593	TonB_dep_Rec	TonB dependent receptor	1.3e-35	PF07715	Plug	TonB-dependent Receptor Plug Domain	1.6e-12	PF07660	STN	Secretin and TonB N terminus short domain	6.5e-08
		ODN66114.1	Methylophaga muralis	MCRI01000027.1	ODN66116.1	11775	10818	-	PF04773	FecR	FecR protein	8.1e-17	PF16220	DUF4880	Domain of unknown function (DUF4880)	1.3e-09
		ODN66114.1	Methylophaga muralis	MCRI01000027.1	ODN66117.1	14094	12000	-	PF00009	GTP_EFTU	Elongation factor Tu GTP binding domain	1e-59	PF03764	EFG_IV	Elongation factor G, domain IV	1e-43	PF14492	EFG_III	Elongation Factor G, domain III	7e-29	PF00679	EFG_C	Elongation factor G C-terminus	5.9e-28	PF03144	GTP_EFTU_D2	Elongation factor Tu domain 2	2.1e-17
		ODN66114.1	Methylophaga muralis	MCRI01000027.1	ODN66118.1	14590	14284	-	PF10993	DUF2818	Protein of unknown function (DUF2818)	1.7e-31
		ODN66114.1	Methylophaga muralis	MCRI01000027.1	ODN66119.1	16033	14599	-	PF00361	Proton_antipo_M	Proton-conducting membrane transporter	5.5e-77
		ODN66114.1	Methylophaga muralis	MCRI01000027.1	ODN66120.1	17566	16045	-	PF00361	Proton_antipo_M	Proton-conducting membrane transporter	1e-70	PF01059	Oxidored_q5_N	NADH-ubiquinone oxidoreductase chain 4, amino terminus	0.00013
		ODN66114.1	Methylophaga muralis	MCRI01000027.1	ODN66121.1	19354	17581	-	PF00361	Proton_antipo_M	Proton-conducting membrane transporter	1.4e-88	PF00662	Proton_antipo_N	NADH-Ubiquinone oxidoreductase (complex I), chain 5 N-terminus	1.6e-23
		ODN66114.1	Methylophaga muralis	MCRI01000027.1	ODN66122.1	19518	19398	-
		OEI95183.1	Shigella sp. FC1655	MIIW01000023.1	OEI95176.1	16114	17755	+	PF14849	YidC_periplas	YidC periplasmic domain	9.8e-89	PF02096	60KD_IMP	60Kd inner membrane protein	2.4e-60
		OEI95183.1	Shigella sp. FC1655	MIIW01000023.1	OEI95177.1	17886	19251	+	PF12631	MnmE_helical	MnmE helical domain	8.8e-61	PF10396	TrmE_N	GTP-binding protein TrmE N-terminus	1.4e-35	PF01926	MMR_HSR1	50S ribosome-binding GTPase	9.8e-26	PF02421	FeoB_N	Ferrous iron transport protein B	5.7e-08	PF03193	RsgA_GTPase	RsgA GTPase	1.5e-05
		OEI95183.1	Shigella sp. FC1655	MIIW01000023.1	OEI95178.1	19654	20119	+	PF06496	DUF1097	Protein of unknown function (DUF1097)	4.5e-34
		OEI95183.1	Shigella sp. FC1655	MIIW01000023.1	OEI95179.1	20447	21377	+	PF00149	Metallophos	Calcineurin-like phosphoesterase	3.7e-11
		OEI95183.1	Shigella sp. FC1655	MIIW01000023.1	OEI95240.1	21398	23360	+
		OEI95183.1	Shigella sp. FC1655	MIIW01000023.1	OEI95180.1	24220	23419	-	PF03544	TonB_C	Gram-negative bacterial TonB protein C-terminal	1.8e-15	PF13103	TonB_2	TonB C terminal	2.5e-09
		OEI95183.1	Shigella sp. FC1655	MIIW01000023.1	OEI95181.1	27298	24244	-	PF00593	TonB_dep_Rec	TonB dependent receptor	9.7e-28	PF07715	Plug	TonB-dependent Receptor Plug Domain	5.1e-09
		OEI95183.1	Shigella sp. FC1655	MIIW01000023.1	OEI95182.1	28704	27339	-	PF04575	SlipAM	Surface lipoprotein assembly modifier	2.5e-22	PF14559	TPR_19	Tetratricopeptide repeat	0.0002
		OEI95183.1	Shigella sp. FC1655	MIIW01000023.1	OEI95183.1	29692	28891	-	PF01298	TbpB_B_D	C-lobe and N-lobe beta barrels of Tf-binding protein B	1.4e-09
		OEI95183.1	Shigella sp. FC1655	MIIW01000023.1	OEI95184.1	30993	30105	-	PF03466	LysR_substrate	LysR substrate binding domain	5.4e-24	PF00126	HTH_1	Bacterial regulatory helix-turn-helix protein, lysR family	1e-19
		OEI95183.1	Shigella sp. FC1655	MIIW01000023.1	OEI95185.1	32144	31166	-	PF00795	CN_hydrolase	Carbon-nitrogen hydrolase	6.7e-44
		OEI95183.1	Shigella sp. FC1655	MIIW01000023.1	OEI95186.1	32344	32881	+
		OEI95183.1	Shigella sp. FC1655	MIIW01000023.1	OEI95187.1	33131	33995	+	PF14305	ATPgrasp_TupA	TupA-like ATPgrasp	4.6e-56
		OEI95183.1	Shigella sp. FC1655	MIIW01000023.1	OEI95188.1	34030	34795	+	PF00583	Acetyltransf_1	Acetyltransferase (GNAT) family	5.4e-05
		OEI95183.1	Shigella sp. FC1655	MIIW01000023.1	OEI95189.1	35622	34791	-	PF02634	FdhD-NarQ	FdhD/NarQ family	2.4e-68
		OEI95183.1	Shigella sp. FC1655	MIIW01000023.1	OEI95190.1	35800	36388	+	PF04879	Molybdop_Fe4S4	Molybdopterin oxidoreductase Fe4S4 domain	4.8e-19
		OEI95183.1	Shigella sp. FC1655	MIIW01000023.1	OEI95191.1	36436	38848	+	PF00384	Molybdopterin	Molybdopterin oxidoreductase	2.1e-24	PF01568	Molydop_binding	Molydopterin dinucleotide binding domain	6.8e-15
		OHT25448.1	Providencia stuartii	LVIE01000035.1	OHT25441.1	100708	102178	+	PF00171	Aldedh	Aldehyde dehydrogenase family	1.4e-166
		OHT25448.1	Providencia stuartii	LVIE01000035.1	OHT25442.1	102229	103873	+	PF02776	TPP_enzyme_N	Thiamine pyrophosphate enzyme, N-terminal TPP binding domain	2.3e-42	PF02775	TPP_enzyme_C	Thiamine pyrophosphate enzyme, C-terminal TPP binding domain	3.2e-29	PF00205	TPP_enzyme_M	Thiamine pyrophosphate enzyme, central domain	4.8e-24
		OHT25448.1	Providencia stuartii	LVIE01000035.1	OHT25443.1	104081	104510	+
		OHT25448.1	Providencia stuartii	LVIE01000035.1	OHT25444.1	104835	104622	-	PF00313	CSD	'Cold-shock' DNA-binding domain	4.1e-33	PF08206	OB_RNB	Ribonuclease B OB domain	0.00024
		OHT25448.1	Providencia stuartii	LVIE01000035.1	OHT25445.1	105557	105194	-	PF03544	TonB_C	Gram-negative bacterial TonB protein C-terminal	6.2e-16	PF13103	TonB_2	TonB C terminal	6.7e-11
		OHT25448.1	Providencia stuartii	LVIE01000035.1	OHT25446.1	105952	105556	-
		OHT25448.1	Providencia stuartii	LVIE01000035.1	WP_014658157.1	105997	109002	+
		OHT25448.1	Providencia stuartii	LVIE01000035.1	OHT25447.1	110481	109020	-	PF04575	SlipAM	Surface lipoprotein assembly modifier	1.1e-48	PF14559	TPR_19	Tetratricopeptide repeat	7.1e-10	PF13424	TPR_12	Tetratricopeptide repeat	0.00098
		OHT25448.1	Providencia stuartii	LVIE01000035.1	OHT25448.1	111303	110547	-	PF01298	TbpB_B_D	C-lobe and N-lobe beta barrels of Tf-binding protein B	1.2e-05
		OHT25448.1	Providencia stuartii	LVIE01000035.1	OHT25460.1	111962	112322	+	PF03713	DUF305	Domain of unknown function (DUF305)	3.2e-20	PF13628	DUF4142	Domain of unknown function (DUF4142)	0.00091
		OHT25448.1	Providencia stuartii	LVIE01000035.1	OHT25449.1	113090	112490	-	PF01965	DJ-1_PfpI	DJ-1/PfpI family	1.6e-23
		OHT25448.1	Providencia stuartii	LVIE01000035.1	OHT25450.1	113993	113222	-	PF18765	Polbeta	Polymerase beta, Nucleotidyltransferase	5e-07	PF01909	NTP_transf_2	Nucleotidyltransferase domain	1.7e-06	PF12633	Adenyl_cycl_N	Adenylate cyclase NT domain	0.00073
		OHT25448.1	Providencia stuartii	LVIE01000035.1	OHT25451.1	114110	114479	+	PF00903	Glyoxalase	Glyoxalase/Bleomycin resistance protein/Dioxygenase superfamily	1.9e-06	PF13468	Glyoxalase_3	Glyoxalase-like domain	0.00059
		OHT25448.1	Providencia stuartii	LVIE01000035.1	OHT25452.1	115354	115153	-
		OHT25448.1	Providencia stuartii	LVIE01000035.1	OHT25453.1	115941	115746	-	PF09075	STb_secrete	Heat-stable enterotoxin B, secretory	3.3e-07
		OHT25448.1	Providencia stuartii	LVIE01000035.1	OHT25461.1	117257	117707	+
		OHT25448.1	Providencia stuartii	LVIE01000035.1	OHT25454.1	117995	118655	+
		OKP01811.1	Xenorhabdus eapokensis	MKGQ01000020.1	OKP01803.1	2779	1366	-	PF07690	MFS_1	Major Facilitator Superfamily	3.2e-30	PF00083	Sugar_tr	Sugar (and other) transporter	3.1e-07
		OKP01811.1	Xenorhabdus eapokensis	MKGQ01000020.1	OKP01804.1	2873	3533	+	PF03551	PadR	Transcriptional regulator PadR-like family	0.00037
		OKP01811.1	Xenorhabdus eapokensis	MKGQ01000020.1	OKP01805.1	5230	3616	-	PF00884	Sulfatase	Sulfatase	2.6e-14
		OKP01811.1	Xenorhabdus eapokensis	MKGQ01000020.1	OKP01806.1	5478	5385	-
		OKP01811.1	Xenorhabdus eapokensis	MKGQ01000020.1	OKP01807.1	5959	8032	+	PF07929	PRiA4_ORF3	Plasmid pRiA4b ORF-3-like protein	1.2e-37
		OKP01811.1	Xenorhabdus eapokensis	MKGQ01000020.1	OKP01808.1	8114	8960	+	PF02634	FdhD-NarQ	FdhD/NarQ family	4.7e-67
		OKP01811.1	Xenorhabdus eapokensis	MKGQ01000020.1	OKP01809.1	9204	9921	+	PF01298	TbpB_B_D	C-lobe and N-lobe beta barrels of Tf-binding protein B	7.2e-11	PF16960	HpuA	Haemoglobin-haptoglobin utilisation, porphyrin transporter	2e-05
		OKP01811.1	Xenorhabdus eapokensis	MKGQ01000020.1	OKP01810.1	10042	11554	+	PF04575	SlipAM	Surface lipoprotein assembly modifier	2.9e-53	PF14559	TPR_19	Tetratricopeptide repeat	1.3e-05
		OKP01811.1	Xenorhabdus eapokensis	MKGQ01000020.1	OKP01811.1	11844	12582	+	PF01298	TbpB_B_D	C-lobe and N-lobe beta barrels of Tf-binding protein B	7.7e-09
		OKP01811.1	Xenorhabdus eapokensis	MKGQ01000020.1	OKP01812.1	12669	14139	+	PF04575	SlipAM	Surface lipoprotein assembly modifier	2.4e-54	PF14559	TPR_19	Tetratricopeptide repeat	0.00075
		OKP01811.1	Xenorhabdus eapokensis	MKGQ01000020.1	OKP01813.1	14156	17135	+	PF00593	TonB_dep_Rec	TonB dependent receptor	3.7e-29	PF07715	Plug	TonB-dependent Receptor Plug Domain	7.3e-12
		OKP01811.1	Xenorhabdus eapokensis	MKGQ01000020.1	OKP01814.1	17155	17977	+	PF03544	TonB_C	Gram-negative bacterial TonB protein C-terminal	3.6e-16	PF13103	TonB_2	TonB C terminal	1.1e-10
		OKP01811.1	Xenorhabdus eapokensis	MKGQ01000020.1	OKP01815.1	18477	19614	+	PF02801	Ketoacyl-synt_C	Beta-ketoacyl synthase, C-terminal domain	1.7e-23	PF00109	ketoacyl-synt	Beta-ketoacyl synthase, N-terminal domain	2.4e-13
		OKP01811.1	Xenorhabdus eapokensis	MKGQ01000020.1	OKP01816.1	19617	20700	+
		OKP01811.1	Xenorhabdus eapokensis	MKGQ01000020.1	OKP01817.1	20699	21998	+	PF02801	Ketoacyl-synt_C	Beta-ketoacyl synthase, C-terminal domain	8.6e-35	PF00109	ketoacyl-synt	Beta-ketoacyl synthase, N-terminal domain	4.5e-32	PF00108	Thiolase_N	Thiolase, N-terminal domain	3e-05
		OKP01811.1	Xenorhabdus eapokensis	MKGQ01000020.1	OKP01818.1	21987	22752	+
		OKP01811.1	Xenorhabdus eapokensis	MKGQ01000020.1	OKP01819.1	22766	25610	+	PF00202	Aminotran_3	Aminotransferase class-III	1.9e-50	PF01118	Semialdhyde_dh	Semialdehyde dehydrogenase, NAD binding domain	1.5e-05
		OKP08107.1	Xenorhabdus thuongxuanensis	MKGR01000004.1	OKP08099.1	48822	48963	+	PF00468	Ribosomal_L34	Ribosomal protein L34	1.6e-24
		OKP08107.1	Xenorhabdus thuongxuanensis	MKGR01000004.1	OKP08100.1	49013	49340	+	PF00825	Ribonuclease_P	Ribonuclease P	3.7e-29
		OKP08107.1	Xenorhabdus thuongxuanensis	MKGR01000004.1	OKP08101.1	49566	51183	+	PF14849	YidC_periplas	YidC periplasmic domain	4.3e-88	PF02096	60KD_IMP	60Kd inner membrane protein	1.4e-59
		OKP08107.1	Xenorhabdus thuongxuanensis	MKGR01000004.1	OKP08102.1	51288	52653	+	PF12631	MnmE_helical	MnmE helical domain	2.6e-61	PF10396	TrmE_N	GTP-binding protein TrmE N-terminus	4.6e-36	PF01926	MMR_HSR1	50S ribosome-binding GTPase	1.7e-25	PF02421	FeoB_N	Ferrous iron transport protein B	2.5e-08	PF03193	RsgA_GTPase	RsgA GTPase	1.6e-06
		OKP08107.1	Xenorhabdus thuongxuanensis	MKGR01000004.1	OKP08103.1	54042	52701	-	PF07690	MFS_1	Major Facilitator Superfamily	1.1e-55	PF00083	Sugar_tr	Sugar (and other) transporter	1.8e-07	PF13347	MFS_2	MFS/sugar transport protein	7.8e-06
		OKP08107.1	Xenorhabdus thuongxuanensis	MKGR01000004.1	OKP08104.1	55350	54528	-	PF03544	TonB_C	Gram-negative bacterial TonB protein C-terminal	5.9e-17	PF13103	TonB_2	TonB C terminal	3.5e-12	PF06519	TolA	TolA C-terminal	2.1e-05
		OKP08107.1	Xenorhabdus thuongxuanensis	MKGR01000004.1	OKP08105.1	58349	55370	-	PF00593	TonB_dep_Rec	TonB dependent receptor	8.6e-31	PF07715	Plug	TonB-dependent Receptor Plug Domain	3.9e-12
		OKP08107.1	Xenorhabdus thuongxuanensis	MKGR01000004.1	OKP08106.1	59794	58366	-	PF04575	SlipAM	Surface lipoprotein assembly modifier	2e-56	PF14559	TPR_19	Tetratricopeptide repeat	0.00012
		OKP08107.1	Xenorhabdus thuongxuanensis	MKGR01000004.1	OKP08107.1	60662	59924	-	PF01298	TbpB_B_D	C-lobe and N-lobe beta barrels of Tf-binding protein B	1.1e-08
		OKP08107.1	Xenorhabdus thuongxuanensis	MKGR01000004.1	OKP08108.1	61229	61994	+	PF00583	Acetyltransf_1	Acetyltransferase (GNAT) family	0.00055
		OKP08107.1	Xenorhabdus thuongxuanensis	MKGR01000004.1	OKP08109.1	63478	61990	-	PF04575	SlipAM	Surface lipoprotein assembly modifier	5.7e-52	PF14559	TPR_19	Tetratricopeptide repeat	0.00029
		OKP08107.1	Xenorhabdus thuongxuanensis	MKGR01000004.1	OKP08110.1	64143	63597	-
		OKP08107.1	Xenorhabdus thuongxuanensis	MKGR01000004.1	OKP08111.1	65007	64434	-	PF01298	TbpB_B_D	C-lobe and N-lobe beta barrels of Tf-binding protein B	0.00013
		OKP08107.1	Xenorhabdus thuongxuanensis	MKGR01000004.1	OKP08112.1	66016	65299	-	PF01298	TbpB_B_D	C-lobe and N-lobe beta barrels of Tf-binding protein B	3.8e-10	PF16960	HpuA	Haemoglobin-haptoglobin utilisation, porphyrin transporter	0.00034
		OKP08107.1	Xenorhabdus thuongxuanensis	MKGR01000004.1	OKP08113.1	67104	66258	-	PF02634	FdhD-NarQ	FdhD/NarQ family	1.4e-66
		OKP08107.1	Xenorhabdus thuongxuanensis	MKGR01000004.1	OKP08114.1	67289	67877	+	PF04879	Molybdop_Fe4S4	Molybdopterin oxidoreductase Fe4S4 domain	7.6e-20	PF00384	Molybdopterin	Molybdopterin oxidoreductase	1.7e-05
		OKP08107.1	Xenorhabdus thuongxuanensis	MKGR01000004.1	OKP08115.1	67925	70337	+	PF00384	Molybdopterin	Molybdopterin oxidoreductase	1.6e-23	PF01568	Molydop_binding	Molydopterin dinucleotide binding domain	1.9e-16
		OTA15337.1	Xenorhabdus vietnamensis	MUBJ01000016.1	OTA15329.1	23028	23169	+	PF00468	Ribosomal_L34	Ribosomal protein L34	2e-24
		OTA15337.1	Xenorhabdus vietnamensis	MUBJ01000016.1	OTA15330.1	23220	23547	+	PF00825	Ribonuclease_P	Ribonuclease P	1.4e-29
		OTA15337.1	Xenorhabdus vietnamensis	MUBJ01000016.1	OTA15331.1	23510	23771	+	PF01809	YidD	Putative membrane protein insertion efficiency factor	3.2e-31
		OTA15337.1	Xenorhabdus vietnamensis	MUBJ01000016.1	OTA15332.1	23773	25390	+	PF14849	YidC_periplas	YidC periplasmic domain	1.1e-85	PF02096	60KD_IMP	60Kd inner membrane protein	1.5e-59
		OTA15337.1	Xenorhabdus vietnamensis	MUBJ01000016.1	OTA15333.1	25559	26924	+	PF12631	MnmE_helical	MnmE helical domain	2e-61	PF10396	TrmE_N	GTP-binding protein TrmE N-terminus	1.5e-35	PF01926	MMR_HSR1	50S ribosome-binding GTPase	1.8e-25	PF02421	FeoB_N	Ferrous iron transport protein B	3.4e-08	PF00071	Ras	Ras family	1.1e-05
		OTA15337.1	Xenorhabdus vietnamensis	MUBJ01000016.1	OTA15334.1	27761	26933	-	PF03544	TonB_C	Gram-negative bacterial TonB protein C-terminal	1.8e-18	PF13103	TonB_2	TonB C terminal	1.2e-12	PF06519	TolA	TolA C-terminal	0.00017
		OTA15337.1	Xenorhabdus vietnamensis	MUBJ01000016.1	OTA15335.1	30770	27818	-	PF00593	TonB_dep_Rec	TonB dependent receptor	5e-30	PF07715	Plug	TonB-dependent Receptor Plug Domain	2.1e-13
		OTA15337.1	Xenorhabdus vietnamensis	MUBJ01000016.1	OTA15336.1	32303	30830	-	PF04575	SlipAM	Surface lipoprotein assembly modifier	2.4e-59	PF14559	TPR_19	Tetratricopeptide repeat	4.1e-06
		OTA15337.1	Xenorhabdus vietnamensis	MUBJ01000016.1	OTA15337.1	33137	32396	-	PF01298	TbpB_B_D	C-lobe and N-lobe beta barrels of Tf-binding protein B	2.5e-09
		OTA15337.1	Xenorhabdus vietnamensis	MUBJ01000016.1	OTA15338.1	33913	34678	+	PF00583	Acetyltransf_1	Acetyltransferase (GNAT) family	0.00019
		OTA15337.1	Xenorhabdus vietnamensis	MUBJ01000016.1	OTA15339.1	35520	34674	-	PF02634	FdhD-NarQ	FdhD/NarQ family	2.9e-66
		OTA15337.1	Xenorhabdus vietnamensis	MUBJ01000016.1	OTA15340.1	35691	36279	+	PF04879	Molybdop_Fe4S4	Molybdopterin oxidoreductase Fe4S4 domain	7.6e-20	PF00384	Molybdopterin	Molybdopterin oxidoreductase	8.6e-06
		OTA15337.1	Xenorhabdus vietnamensis	MUBJ01000016.1	OTA15341.1	36327	38739	+	PF00384	Molybdopterin	Molybdopterin oxidoreductase	5.5e-22	PF01568	Molydop_binding	Molydopterin dinucleotide binding domain	6.2e-16
		OTA15337.1	Xenorhabdus vietnamensis	MUBJ01000016.1	OTA15342.1	38751	39678	+	PF13247	Fer4_11	4Fe-4S dicluster domain	6.8e-25	PF09163	Form-deh_trans	Formate dehydrogenase N, transmembrane	5.7e-21	PF12838	Fer4_7	4Fe-4S dicluster domain	1.4e-15	PF13187	Fer4_9	4Fe-4S dicluster domain	1.2e-12	PF13237	Fer4_10	4Fe-4S dicluster domain	6.3e-12
		OTA15337.1	Xenorhabdus vietnamensis	MUBJ01000016.1	OTA15343.1	39674	40316	+	PF01292	Ni_hydr_CYTB	Prokaryotic cytochrome b561	5.2e-22	PF14358	DUF4405	Domain of unknown function (DUF4405)	0.00045
		OTA15337.1	Xenorhabdus vietnamensis	MUBJ01000016.1	OTA15344.1	40553	40781	+	PF11903	ParD_like	ParD-like antitoxin of type II bacterial toxin-antitoxin system	7.4e-21
		OTA15337.1	Xenorhabdus vietnamensis	MUBJ01000016.1	OTA15345.1	40758	41085	+	PF15781	ParE-like_toxin	ParE-like toxin of type II bacterial toxin-antitoxin system	2.5e-30
		OZS72241.1	Providencia rettgeri	NOWC01000042.1	OZS72233.1	17102	16013	-	PF13406	SLT_2	Transglycosylase SLT domain	2.8e-99
		OZS72241.1	Providencia rettgeri	NOWC01000042.1	OZS72234.1	17420	17150	-	PF05166	YcgL	YcgL domain	6.7e-32
		OZS72241.1	Providencia rettgeri	NOWC01000042.1	OZS72235.1	17549	18251	+	PF03775	MinC_C	Septum formation inhibitor MinC, C-terminal domain	2.3e-29	PF05209	MinC_N	Septum formation inhibitor MinC, N-terminal domain	7.2e-17
		OZS72241.1	Providencia rettgeri	NOWC01000042.1	OZS72236.1	18274	19090	+	PF13614	AAA_31	AAA domain	5.5e-20	PF01656	CbiA	CobQ/CobB/MinD/ParA nucleotide binding domain	2.1e-19	PF10609	ParA	NUBPL iron-transfer P-loop NTPase	1e-15	PF02374	ArsA_ATPase	Anion-transporting ATPase	2.2e-09	PF09140	MipZ	ATPase MipZ	3.5e-08
		OZS72241.1	Providencia rettgeri	NOWC01000042.1	OZS72237.1	19093	19375	+	PF03776	MinE	Septum formation topological specificity factor MinE	1.1e-23
		OZS72241.1	Providencia rettgeri	NOWC01000042.1	OZS72238.1	20274	19500	-	PF03544	TonB_C	Gram-negative bacterial TonB protein C-terminal	2.5e-18	PF13103	TonB_2	TonB C terminal	3.1e-11
		OZS72241.1	Providencia rettgeri	NOWC01000042.1	OZS72239.1	23351	20339	-	PF00593	TonB_dep_Rec	TonB dependent receptor	5.1e-21	PF07715	Plug	TonB-dependent Receptor Plug Domain	6.7e-10
		OZS72241.1	Providencia rettgeri	NOWC01000042.1	OZS72240.1	24782	23369	-	PF04575	SlipAM	Surface lipoprotein assembly modifier	5e-30
		OZS72241.1	Providencia rettgeri	NOWC01000042.1	OZS72241.1	25613	24869	-	PF01298	TbpB_B_D	C-lobe and N-lobe beta barrels of Tf-binding protein B	4.5e-06
		OZS72241.1	Providencia rettgeri	NOWC01000042.1	OZS72242.1	27177	26055	-	PF01612	DNA_pol_A_exo1	3'-5' exonuclease	6.3e-40	PF00570	HRDC	HRDC domain	4e-15
		OZS72241.1	Providencia rettgeri	NOWC01000042.1	OZS72243.1	28950	27261	-	PF00501	AMP-binding	AMP-binding enzyme	4.2e-112	PF13193	AMP-binding_C	AMP-binding enzyme C-terminal domain	4.9e-19
		OTA19237.1	Xenorhabdus beddingii	MUBK01000021.1	OTA19229.1	71923	72562	+	PF01810	LysE	LysE type translocator	7.4e-36	PF02683	DsbD	Cytochrome C biogenesis protein transmembrane region	9.5e-05
		OTA19237.1	Xenorhabdus beddingii	MUBK01000021.1	OTA19230.1	72832	73663	+	PF02634	FdhD-NarQ	FdhD/NarQ family	8.2e-67
		OTA19237.1	Xenorhabdus beddingii	MUBK01000021.1	OTA19231.1	73948	74665	+	PF01298	TbpB_B_D	C-lobe and N-lobe beta barrels of Tf-binding protein B	2e-10	PF16960	HpuA	Haemoglobin-haptoglobin utilisation, porphyrin transporter	0.00013
		OTA19237.1	Xenorhabdus beddingii	MUBK01000021.1	OTA19232.1	74782	76282	+	PF04575	SlipAM	Surface lipoprotein assembly modifier	3.8e-53
		OTA19237.1	Xenorhabdus beddingii	MUBK01000021.1	OTA19233.1	77043	76278	-	PF00583	Acetyltransf_1	Acetyltransferase (GNAT) family	1.3e-05
		OTA19237.1	Xenorhabdus beddingii	MUBK01000021.1	OTA19234.1	77474	77801	+
		OTA19237.1	Xenorhabdus beddingii	MUBK01000021.1	OTA19235.1	78620	77828	-	PF13988	DUF4225	Protein of unknown function (DUF4225)	3.3e-42
		OTA19237.1	Xenorhabdus beddingii	MUBK01000021.1	OTA19236.1	79101	78621	-	PF05638	T6SS_HCP	Type VI secretion system effector, Hcp	5.3e-22
		OTA19237.1	Xenorhabdus beddingii	MUBK01000021.1	OTA19237.1	79786	80527	+	PF01298	TbpB_B_D	C-lobe and N-lobe beta barrels of Tf-binding protein B	8.7e-08
		OTA19237.1	Xenorhabdus beddingii	MUBK01000021.1	OTA19238.1	80658	82092	+	PF04575	SlipAM	Surface lipoprotein assembly modifier	3.3e-55	PF14559	TPR_19	Tetratricopeptide repeat	2.2e-06
		OTA19237.1	Xenorhabdus beddingii	MUBK01000021.1	OTA19239.1	82153	85114	+	PF00593	TonB_dep_Rec	TonB dependent receptor	3.1e-30	PF07715	Plug	TonB-dependent Receptor Plug Domain	7.4e-13
		OTA19237.1	Xenorhabdus beddingii	MUBK01000021.1	OTA19240.1	85122	85935	+	PF03544	TonB_C	Gram-negative bacterial TonB protein C-terminal	3.3e-16	PF13103	TonB_2	TonB C terminal	9.9e-11	PF06519	TolA	TolA C-terminal	0.00033
		OTA19237.1	Xenorhabdus beddingii	MUBK01000021.1	OTA19241.1	86168	86726	+	PF13612	DDE_Tnp_1_3	Transposase DDE domain	3.5e-34	PF01609	DDE_Tnp_1	Transposase DDE domain	9.8e-07
		OTA19237.1	Xenorhabdus beddingii	MUBK01000021.1	OTA19242.1	87248	88568	+	PF00078	RVT_1	Reverse transcriptase (RNA-dependent DNA polymerase)	1.1e-47	PF08388	GIIM	Group II intron, maturase-specific domain	1.2e-09
		OTA19237.1	Xenorhabdus beddingii	MUBK01000021.1	OTA19243.1	88554	88815	+	PF13612	DDE_Tnp_1_3	Transposase DDE domain	2.3e-05
		OTA19237.1	Xenorhabdus beddingii	MUBK01000021.1	OTA19244.1	89042	88886	-
		OZS75054.1	Providencia rettgeri	NOWC01000007.1	OZS75046.1	27696	28674	+	PF03466	LysR_substrate	LysR substrate binding domain	4.7e-38	PF00126	HTH_1	Bacterial regulatory helix-turn-helix protein, lysR family	1.9e-16	PF03421	Acetyltransf_14	YopJ Serine/Threonine acetyltransferase	0.00063	PF13556	HTH_30	PucR C-terminal helix-turn-helix domain	0.00095	PF01022	HTH_5	Bacterial regulatory protein, arsR family	0.00099
		OZS75054.1	Providencia rettgeri	NOWC01000007.1	OZS75047.1	29932	28753	-	PF01546	Peptidase_M20	Peptidase family M20/M25/M40	1.1e-19	PF07687	M20_dimer	Peptidase dimerisation domain	9.4e-12
		OZS75054.1	Providencia rettgeri	NOWC01000007.1	OZS75048.1	31839	30513	-	PF07687	M20_dimer	Peptidase dimerisation domain	0.00012	PF01546	Peptidase_M20	Peptidase family M20/M25/M40	0.00017
		OZS75054.1	Providencia rettgeri	NOWC01000007.1	OZS75049.1	32334	31857	-
		OZS75054.1	Providencia rettgeri	NOWC01000007.1	OZS75050.1	33135	32346	-	PF11299	DUF3100	Protein of unknown function (DUF3100)	2.3e-87
		OZS75054.1	Providencia rettgeri	NOWC01000007.1	OZS75051.1	33945	34392	+	PF00583	Acetyltransf_1	Acetyltransferase (GNAT) family	7.2e-11	PF13673	Acetyltransf_10	Acetyltransferase (GNAT) domain	3.7e-05	PF13508	Acetyltransf_7	Acetyltransferase (GNAT) domain	6.2e-05	PF08445	FR47	FR47-like protein	0.00023	PF13302	Acetyltransf_3	Acetyltransferase (GNAT) domain	0.00049
		OZS75054.1	Providencia rettgeri	NOWC01000007.1	OZS75052.1	37433	34469	-	PF00593	TonB_dep_Rec	TonB dependent receptor	9.3e-23	PF07715	Plug	TonB-dependent Receptor Plug Domain	1.2e-10
		OZS75054.1	Providencia rettgeri	NOWC01000007.1	OZS75053.1	38913	37458	-	PF04575	SlipAM	Surface lipoprotein assembly modifier	3e-47	PF14559	TPR_19	Tetratricopeptide repeat	3.1e-07	PF07719	TPR_2	Tetratricopeptide repeat	6.4e-06	PF13432	TPR_16	Tetratricopeptide repeat	0.00019	PF13176	TPR_7	Tetratricopeptide repeat	0.00022
		OZS75054.1	Providencia rettgeri	NOWC01000007.1	OZS75054.1	39739	38992	-	PF01298	TbpB_B_D	C-lobe and N-lobe beta barrels of Tf-binding protein B	1.4e-05
		OZS75054.1	Providencia rettgeri	NOWC01000007.1	OZS75055.1	40221	40845	+	PF13460	NAD_binding_10	NAD(P)H-binding	2.6e-33	PF05368	NmrA	NmrA-like family	8.6e-09	PF02254	TrkA_N	TrkA-N domain	5e-05
		OZS75054.1	Providencia rettgeri	NOWC01000007.1	OZS75056.1	40862	41168	+
		OZS75054.1	Providencia rettgeri	NOWC01000007.1	OZS75057.1	41882	41267	-	PF02613	Nitrate_red_del	Nitrate reductase delta subunit	2e-22
		OZS75054.1	Providencia rettgeri	NOWC01000007.1	OZS75058.1	44425	41878	-	PF00384	Molybdopterin	Molybdopterin oxidoreductase	3.7e-100	PF01568	Molydop_binding	Molydopterin dinucleotide binding domain	1.7e-23	PF18364	Molybdopterin_N	Molybdopterin oxidoreductase N-terminal domain	3.7e-16	PF13424	TPR_12	Tetratricopeptide repeat	0.00024
		OZS75054.1	Providencia rettgeri	NOWC01000007.1	OZS75059.1	45593	44414	-	PF03264	Cytochrom_NNT	NapC/NirT cytochrome c family, N-terminal region	4.1e-71	PF14522	Cytochrome_C7	Cytochrome c7 and related cytochrome c	2.5e-10	PF14537	Cytochrom_c3_2	Cytochrome c3	6.1e-06	PF13442	Cytochrome_CBB3	Cytochrome C oxidase, cbb3-type, subunit III	2.5e-05	PF09699	Paired_CXXCH_1	Doubled CXXCH motif (Paired_CXXCH_1)	0.00016
		OZS75054.1	Providencia rettgeri	NOWC01000007.1	OZS75060.1	45729	46431	+	PF00072	Response_reg	Response regulator receiver domain	3.2e-26	PF00486	Trans_reg_C	Transcriptional regulatory protein, C terminal	2.9e-15
		OZS75054.1	Providencia rettgeri	NOWC01000007.1	OZS75061.1	47435	46403	-	PF00532	Peripla_BP_1	Periplasmic binding proteins and sugar binding domain of LacI family	1.9e-71	PF13407	Peripla_BP_4	Periplasmic binding protein domain	1.2e-20
		OZS75054.1	Providencia rettgeri	NOWC01000007.1	OZS75062.1	47519	50273	+	PF02518	HATPase_c	Histidine kinase-, DNA gyrase B-, and HSP90-like ATPase	6.2e-24	PF00512	HisKA	His Kinase A (phospho-acceptor) domain	6.3e-15	PF00072	Response_reg	Response regulator receiver domain	1.7e-13	PF01627	Hpt	Hpt domain	7.2e-10	PF00672	HAMP	HAMP domain	0.00032
		PHH10395.1	Morganella morganii	PDLE01000004.1	PHH10387.1	3559323	3557940	-	PF03841	SelA	L-seryl-tRNA selenium transferase	3.7e-167	PF12390	Se-cys_synth_N	Selenocysteine synthase N terminal	5.2e-08	PF01053	Cys_Met_Meta_PP	Cys/Met metabolism PLP-dependent enzyme	0.00011	PF00266	Aminotran_5	Aminotransferase class-V	0.00099
		PHH10395.1	Morganella morganii	PDLE01000004.1	PHH10388.1	3560270	3559343	-	PF04216	FdhE	Protein involved in formate dehydrogenase formation	1.7e-111
		PHH10395.1	Morganella morganii	PDLE01000004.1	PHH10389.1	3561060	3560409	-	PF01292	Ni_hydr_CYTB	Prokaryotic cytochrome b561	5.9e-22	PF14358	DUF4405	Domain of unknown function (DUF4405)	1.7e-05
		PHH10395.1	Morganella morganii	PDLE01000004.1	PHH10390.1	3562001	3561059	-	PF13247	Fer4_11	4Fe-4S dicluster domain	2.4e-25	PF09163	Form-deh_trans	Formate dehydrogenase N, transmembrane	2.3e-20	PF12838	Fer4_7	4Fe-4S dicluster domain	5.5e-16	PF13187	Fer4_9	4Fe-4S dicluster domain	1.3e-12	PF13237	Fer4_10	4Fe-4S dicluster domain	9.2e-12
		PHH10395.1	Morganella morganii	PDLE01000004.1	PHH10391.1	3565060	3562012	-	PF00384	Molybdopterin	Molybdopterin oxidoreductase	2.3e-36	PF04879	Molybdop_Fe4S4	Molybdopterin oxidoreductase Fe4S4 domain	7.2e-19	PF01568	Molydop_binding	Molydopterin dinucleotide binding domain	6.7e-16
		PHH10395.1	Morganella morganii	PDLE01000004.1	PHH10392.1	3565226	3566057	+	PF02634	FdhD-NarQ	FdhD/NarQ family	5.3e-69
		PHH10395.1	Morganella morganii	PDLE01000004.1	PHH10393.1	3566822	3566057	-	PF00583	Acetyltransf_1	Acetyltransferase (GNAT) family	5.6e-05
		PHH10395.1	Morganella morganii	PDLE01000004.1	PHH10394.1	3567356	3566921	-
		PHH10395.1	Morganella morganii	PDLE01000004.1	PHH10395.1	3567796	3568576	+	PF01298	TbpB_B_D	C-lobe and N-lobe beta barrels of Tf-binding protein B	1.6e-11
		PHH10395.1	Morganella morganii	PDLE01000004.1	PHH10396.1	3568639	3569992	+	PF04575	SlipAM	Surface lipoprotein assembly modifier	1.1e-31
		PHH10395.1	Morganella morganii	PDLE01000004.1	PHH10397.1	3570032	3572975	+	PF00593	TonB_dep_Rec	TonB dependent receptor	1.2e-29	PF07715	Plug	TonB-dependent Receptor Plug Domain	1.4e-12
		PHH10395.1	Morganella morganii	PDLE01000004.1	PHH10398.1	3572978	3573776	+	PF03544	TonB_C	Gram-negative bacterial TonB protein C-terminal	6.1e-13	PF13103	TonB_2	TonB C terminal	1.7e-06
		PHH10395.1	Morganella morganii	PDLE01000004.1	PHH10399.1	3573872	3574466	+	PF00440	TetR_N	Bacterial regulatory proteins, tetR family	1.2e-11
		PHH10395.1	Morganella morganii	PDLE01000004.1	PHH10400.1	3574462	3575410	+	PF00892	EamA	EamA-like transporter family	1.4e-31
		PHH10395.1	Morganella morganii	PDLE01000004.1	PHH11153.1	3576786	3575421	-	PF12631	MnmE_helical	MnmE helical domain	1.2e-59	PF10396	TrmE_N	GTP-binding protein TrmE N-terminus	1.6e-35	PF01926	MMR_HSR1	50S ribosome-binding GTPase	5.6e-25	PF02421	FeoB_N	Ferrous iron transport protein B	1.4e-07	PF03193	RsgA_GTPase	RsgA GTPase	1.9e-05
		PHH10395.1	Morganella morganii	PDLE01000004.1	PHH10401.1	3578530	3576907	-	PF14849	YidC_periplas	YidC periplasmic domain	1.9e-82	PF02096	60KD_IMP	60Kd inner membrane protein	1.1e-60
		PHH10395.1	Morganella morganii	PDLE01000004.1	PHH10402.1	3578790	3578532	-	PF01809	YidD	Putative membrane protein insertion efficiency factor	5.4e-31
		PHM23338.1	Xenorhabdus ehlersii	NIBT01000015.1	PHM23330.1	36886	37027	+	PF00468	Ribosomal_L34	Ribosomal protein L34	1.6e-24
		PHM23338.1	Xenorhabdus ehlersii	NIBT01000015.1	PHM23331.1	37077	37404	+	PF00825	Ribonuclease_P	Ribonuclease P	3.7e-29
		PHM23338.1	Xenorhabdus ehlersii	NIBT01000015.1	PHM23332.1	37430	37628	+	PF01809	YidD	Putative membrane protein insertion efficiency factor	3e-25
		PHM23338.1	Xenorhabdus ehlersii	NIBT01000015.1	PHM23333.1	37630	39247	+	PF14849	YidC_periplas	YidC periplasmic domain	2.5e-88	PF02096	60KD_IMP	60Kd inner membrane protein	1.4e-59
		PHM23338.1	Xenorhabdus ehlersii	NIBT01000015.1	PHM23334.1	39352	40717	+	PF12631	MnmE_helical	MnmE helical domain	1.5e-61	PF10396	TrmE_N	GTP-binding protein TrmE N-terminus	1.1e-35	PF01926	MMR_HSR1	50S ribosome-binding GTPase	1.2e-25	PF02421	FeoB_N	Ferrous iron transport protein B	1.9e-08	PF03193	RsgA_GTPase	RsgA GTPase	4.4e-07
		PHM23338.1	Xenorhabdus ehlersii	NIBT01000015.1	PHM23335.1	41602	40780	-	PF03544	TonB_C	Gram-negative bacterial TonB protein C-terminal	2.9e-17	PF13103	TonB_2	TonB C terminal	4.4e-13	PF06519	TolA	TolA C-terminal	6.9e-05
		PHM23338.1	Xenorhabdus ehlersii	NIBT01000015.1	PHM23336.1	44574	41622	-	PF00593	TonB_dep_Rec	TonB dependent receptor	1.2e-31	PF07715	Plug	TonB-dependent Receptor Plug Domain	7.6e-12
		PHM23338.1	Xenorhabdus ehlersii	NIBT01000015.1	PHM23337.1	46114	44635	-	PF04575	SlipAM	Surface lipoprotein assembly modifier	2.1e-56
		PHM23338.1	Xenorhabdus ehlersii	NIBT01000015.1	PHM23338.1	46962	46221	-	PF01298	TbpB_B_D	C-lobe and N-lobe beta barrels of Tf-binding protein B	8.6e-08
		PHM23338.1	Xenorhabdus ehlersii	NIBT01000015.1	PHM23339.1	47526	48291	+	PF00583	Acetyltransf_1	Acetyltransferase (GNAT) family	0.00025
		PHM23338.1	Xenorhabdus ehlersii	NIBT01000015.1	PHM23340.1	49793	48287	-	PF04575	SlipAM	Surface lipoprotein assembly modifier	1.1e-49	PF14559	TPR_19	Tetratricopeptide repeat	0.00041
		PHM23338.1	Xenorhabdus ehlersii	NIBT01000015.1	PHM23341.1	50445	49896	-
		PHM23338.1	Xenorhabdus ehlersii	NIBT01000015.1	PHM23342.1	51308	50735	-	PF01298	TbpB_B_D	C-lobe and N-lobe beta barrels of Tf-binding protein B	0.00072
		PHM23338.1	Xenorhabdus ehlersii	NIBT01000015.1	PHM23343.1	52315	51598	-	PF01298	TbpB_B_D	C-lobe and N-lobe beta barrels of Tf-binding protein B	6.6e-10
		PHM23338.1	Xenorhabdus ehlersii	NIBT01000015.1	PHM23344.1	53404	52558	-	PF02634	FdhD-NarQ	FdhD/NarQ family	6.6e-67
		PHM23338.1	Xenorhabdus ehlersii	NIBT01000015.1	PHM23345.1	55655	53582	-	PF07929	PRiA4_ORF3	Plasmid pRiA4b ORF-3-like protein	3.5e-38
		PHM23338.1	Xenorhabdus ehlersii	NIBT01000015.1	PHM23346.1	55963	56542	+	PF04216	FdhE	Protein involved in formate dehydrogenase formation	6.5e-55
		PHM25445.1	Xenorhabdus budapestensis	NIBS01000019.1	PHM25437.1	48642	47223	-
		PHM25445.1	Xenorhabdus budapestensis	NIBS01000019.1	PHM25438.1	49680	48663	-	PF01916	DS	Deoxyhypusine synthase	2.1e-26
		PHM25445.1	Xenorhabdus budapestensis	NIBS01000019.1	PHM25439.1	51054	52035	+	PF00078	RVT_1	Reverse transcriptase (RNA-dependent DNA polymerase)	1.2e-35
		PHM25445.1	Xenorhabdus budapestensis	NIBS01000019.1	PHM25440.1	52714	52375	-	PF01548	DEDD_Tnp_IS110	Transposase	3.8e-08
		PHM25445.1	Xenorhabdus budapestensis	NIBS01000019.1	PHM25441.1	53251	53152	-
		PHM25445.1	Xenorhabdus budapestensis	NIBS01000019.1	PHM25442.1	54094	53278	-	PF03544	TonB_C	Gram-negative bacterial TonB protein C-terminal	1.9e-18	PF13103	TonB_2	TonB C terminal	1.7e-09
		PHM25445.1	Xenorhabdus budapestensis	NIBS01000019.1	PHM25443.1	57054	54102	-	PF00593	TonB_dep_Rec	TonB dependent receptor	6e-33	PF07715	Plug	TonB-dependent Receptor Plug Domain	6e-13
		PHM25445.1	Xenorhabdus budapestensis	NIBS01000019.1	PHM25444.1	58590	57114	-	PF04575	SlipAM	Surface lipoprotein assembly modifier	4.7e-53	PF14559	TPR_19	Tetratricopeptide repeat	1.8e-06	PF13414	TPR_11	TPR repeat	0.00031
		PHM25445.1	Xenorhabdus budapestensis	NIBS01000019.1	PHM25445.1	59421	58683	-	PF01298	TbpB_B_D	C-lobe and N-lobe beta barrels of Tf-binding protein B	6.5e-09
		PHM25445.1	Xenorhabdus budapestensis	NIBS01000019.1	PHM25446.1	60745	59914	-	PF02634	FdhD-NarQ	FdhD/NarQ family	2.3e-66
		PHM25445.1	Xenorhabdus budapestensis	NIBS01000019.1	PHM25447.1	62973	60885	-	PF07929	PRiA4_ORF3	Plasmid pRiA4b ORF-3-like protein	1.3e-36
		PHM25445.1	Xenorhabdus budapestensis	NIBS01000019.1	PHM25448.1	63344	64994	+	PF00884	Sulfatase	Sulfatase	1.2e-14
		PHM25445.1	Xenorhabdus budapestensis	NIBS01000019.1	PHM25449.1	65732	65075	-
		PHM25445.1	Xenorhabdus budapestensis	NIBS01000019.1	PHM25450.1	65827	67243	+	PF07690	MFS_1	Major Facilitator Superfamily	1.4e-30	PF00083	Sugar_tr	Sugar (and other) transporter	1.1e-05
		PHM25445.1	Xenorhabdus budapestensis	NIBS01000019.1	PHM25451.1	67427	68381	+	PF04754	Transposase_31	Putative transposase, YhgA-like	3.4e-72
		PHM25445.1	Xenorhabdus budapestensis	NIBS01000019.1	PHM25452.1	70074	68859	-	PF07690	MFS_1	Major Facilitator Superfamily	1e-38	PF00083	Sugar_tr	Sugar (and other) transporter	1.4e-05
		PHM25445.1	Xenorhabdus budapestensis	NIBS01000019.1	PHM25453.1	70730	70496	-
		PHM50480.1	Xenorhabdus miraniensis	NITZ01000002.1	PHM50472.1	304707	305982	+	PF00109	ketoacyl-synt	Beta-ketoacyl synthase, N-terminal domain	5.2e-35	PF02801	Ketoacyl-synt_C	Beta-ketoacyl synthase, C-terminal domain	2.1e-34	PF00108	Thiolase_N	Thiolase, N-terminal domain	0.00074
		PHM50480.1	Xenorhabdus miraniensis	NITZ01000002.1	PHM50473.1	305971	306724	+
		PHM50480.1	Xenorhabdus miraniensis	NITZ01000002.1	PHM50474.1	306738	309579	+	PF00202	Aminotran_3	Aminotransferase class-III	2.6e-52
		PHM50480.1	Xenorhabdus miraniensis	NITZ01000002.1	PHM50475.1	309575	310352	+	PF13561	adh_short_C2	Enoyl-(Acyl carrier protein) reductase	8.7e-55	PF00106	adh_short	short chain dehydrogenase	2.5e-54	PF08659	KR	KR domain	1.1e-12	PF08643	DUF1776	Fungal family of unknown function (DUF1776)	2.2e-06	PF13460	NAD_binding_10	NAD(P)H-binding	0.0006
		PHM50480.1	Xenorhabdus miraniensis	NITZ01000002.1	PHM50476.1	310366	311110	+	PF13561	adh_short_C2	Enoyl-(Acyl carrier protein) reductase	1.1e-46	PF00106	adh_short	short chain dehydrogenase	8.8e-39	PF01370	Epimerase	NAD dependent epimerase/dehydratase family	2.8e-05	PF08659	KR	KR domain	0.0001
		PHM50480.1	Xenorhabdus miraniensis	NITZ01000002.1	PHM50477.1	311977	311161	-	PF03544	TonB_C	Gram-negative bacterial TonB protein C-terminal	1.4e-16	PF13103	TonB_2	TonB C terminal	8e-12	PF06519	TolA	TolA C-terminal	0.00015
		PHM50480.1	Xenorhabdus miraniensis	NITZ01000002.1	PHM50478.1	314950	311998	-	PF00593	TonB_dep_Rec	TonB dependent receptor	3.7e-31	PF07715	Plug	TonB-dependent Receptor Plug Domain	4.4e-13
		PHM50480.1	Xenorhabdus miraniensis	NITZ01000002.1	PHM50479.1	316482	315009	-	PF04575	SlipAM	Surface lipoprotein assembly modifier	2.7e-57	PF14559	TPR_19	Tetratricopeptide repeat	1.2e-06
		PHM50480.1	Xenorhabdus miraniensis	NITZ01000002.1	PHM50480.1	317310	316569	-	PF01298	TbpB_B_D	C-lobe and N-lobe beta barrels of Tf-binding protein B	2.4e-08
		PHM50480.1	Xenorhabdus miraniensis	NITZ01000002.1	PHM50481.1	317867	318632	+	PF00583	Acetyltransf_1	Acetyltransferase (GNAT) family	0.00045
		PHM50480.1	Xenorhabdus miraniensis	NITZ01000002.1	PHM50482.1	320005	318628	-	PF04575	SlipAM	Surface lipoprotein assembly modifier	1.2e-48	PF14559	TPR_19	Tetratricopeptide repeat	9.3e-06
		PHM50480.1	Xenorhabdus miraniensis	NITZ01000002.1	PHM50483.1	320850	320142	-	PF01298	TbpB_B_D	C-lobe and N-lobe beta barrels of Tf-binding protein B	1.4e-11	PF16960	HpuA	Haemoglobin-haptoglobin utilisation, porphyrin transporter	5.5e-09
		PHM50480.1	Xenorhabdus miraniensis	NITZ01000002.1	PHM50484.1	322237	321073	-	PF07690	MFS_1	Major Facilitator Superfamily	5.5e-30	PF00083	Sugar_tr	Sugar (and other) transporter	1.9e-08	PF12832	MFS_1_like	MFS_1 like family	5e-05
		PHM50480.1	Xenorhabdus miraniensis	NITZ01000002.1	PHM50485.1	325091	322271	-	PF01921	tRNA-synt_1f	tRNA synthetases class I (K)	3e-73	PF00171	Aldedh	Aldehyde dehydrogenase family	5e-22	PF05893	LuxC	Acyl-CoA reductase (LuxC)	0.00014
		PHM50480.1	Xenorhabdus miraniensis	NITZ01000002.1	PHM50486.1	325586	326663	+	PF03435	Sacchrp_dh_NADP	Saccharopine dehydrogenase NADP binding domain	7.8e-06	PF01118	Semialdhyde_dh	Semialdehyde dehydrogenase, NAD binding domain	0.00093
		PHM50480.1	Xenorhabdus miraniensis	NITZ01000002.1	PHM50487.1	327377	326798	-	PF00440	TetR_N	Bacterial regulatory proteins, tetR family	2.8e-07
		PHM50480.1	Xenorhabdus miraniensis	NITZ01000002.1	PHM50488.1	328359	327513	-	PF02634	FdhD-NarQ	FdhD/NarQ family	1.3e-68
		PHM57738.1	Xenorhabdus hominickii	NJAI01000001.1	PHM57730.1	784499	783086	-	PF07690	MFS_1	Major Facilitator Superfamily	3.3e-28	PF00083	Sugar_tr	Sugar (and other) transporter	1.1e-06
		PHM57738.1	Xenorhabdus hominickii	NJAI01000001.1	PHM57731.1	784593	785265	+
		PHM57738.1	Xenorhabdus hominickii	NJAI01000001.1	PHM57732.1	787519	785869	-	PF00884	Sulfatase	Sulfatase	2.1e-17
		PHM57738.1	Xenorhabdus hominickii	NJAI01000001.1	PHM57733.1	787929	788760	+	PF02634	FdhD-NarQ	FdhD/NarQ family	3.2e-67
		PHM57738.1	Xenorhabdus hominickii	NJAI01000001.1	PHM57734.1	789288	789060	-
		PHM57738.1	Xenorhabdus hominickii	NJAI01000001.1	PHM57735.1	789337	792154	+	PF01921	tRNA-synt_1f	tRNA synthetases class I (K)	8e-74	PF00171	Aldedh	Aldehyde dehydrogenase family	3.4e-21	PF05893	LuxC	Acyl-CoA reductase (LuxC)	0.00014
		PHM57738.1	Xenorhabdus hominickii	NJAI01000001.1	PHM57736.1	792164	793328	+	PF07690	MFS_1	Major Facilitator Superfamily	4.4e-30	PF00083	Sugar_tr	Sugar (and other) transporter	5.1e-08	PF12832	MFS_1_like	MFS_1 like family	4.2e-06
		PHM57738.1	Xenorhabdus hominickii	NJAI01000001.1	PHM57737.1	794146	793381	-	PF00583	Acetyltransf_1	Acetyltransferase (GNAT) family	1.4e-05
		PHM57738.1	Xenorhabdus hominickii	NJAI01000001.1	PHM57738.1	794670	795402	+	PF01298	TbpB_B_D	C-lobe and N-lobe beta barrels of Tf-binding protein B	3.2e-09	PF16960	HpuA	Haemoglobin-haptoglobin utilisation, porphyrin transporter	0.00027
		PHM57738.1	Xenorhabdus hominickii	NJAI01000001.1	PHM57739.1	795428	796964	+	PF04575	SlipAM	Surface lipoprotein assembly modifier	6.9e-58
		PHM57738.1	Xenorhabdus hominickii	NJAI01000001.1	PHM57740.1	797025	800004	+	PF00593	TonB_dep_Rec	TonB dependent receptor	2.9e-32	PF07715	Plug	TonB-dependent Receptor Plug Domain	2.7e-12
		PHM57738.1	Xenorhabdus hominickii	NJAI01000001.1	PHM57741.1	800012	800840	+	PF03544	TonB_C	Gram-negative bacterial TonB protein C-terminal	5.8e-18	PF13103	TonB_2	TonB C terminal	1.7e-11	PF06519	TolA	TolA C-terminal	4.1e-05
		PHM57738.1	Xenorhabdus hominickii	NJAI01000001.1	PHM57742.1	801022	800887	-	PF13163	DUF3999	Protein of unknown function (DUF3999)	1.4e-05
		PHM57738.1	Xenorhabdus hominickii	NJAI01000001.1	PHM57743.1	802495	801130	-	PF12631	MnmE_helical	MnmE helical domain	2.5e-61	PF10396	TrmE_N	GTP-binding protein TrmE N-terminus	3.2e-36	PF01926	MMR_HSR1	50S ribosome-binding GTPase	1.6e-25	PF02421	FeoB_N	Ferrous iron transport protein B	1.1e-08	PF03193	RsgA_GTPase	RsgA GTPase	2.2e-06
		PHM57738.1	Xenorhabdus hominickii	NJAI01000001.1	PHM57744.1	804226	802612	-	PF14849	YidC_periplas	YidC periplasmic domain	1.3e-83	PF02096	60KD_IMP	60Kd inner membrane protein	7e-60
		PHM57738.1	Xenorhabdus hominickii	NJAI01000001.1	PHM57745.1	804486	804228	-	PF01809	YidD	Putative membrane protein insertion efficiency factor	1.2e-30
		PHM57738.1	Xenorhabdus hominickii	NJAI01000001.1	PHM57746.1	804776	804449	-	PF00825	Ribonuclease_P	Ribonuclease P	9.1e-29
		PHM57738.1	Xenorhabdus hominickii	NJAI01000001.1	PHM57747.1	804968	804827	-	PF00468	Ribosomal_L34	Ribosomal protein L34	9.8e-25
		PHM58670.1	Xenorhabdus sp. KK7.4	NJAH01000005.1	PHM58662.1	114341	114998	+	PF03551	PadR	Transcriptional regulator PadR-like family	0.00052
		PHM58670.1	Xenorhabdus sp. KK7.4	NJAH01000005.1	PHM58663.1	116716	115066	-	PF00884	Sulfatase	Sulfatase	1.7e-15
		PHM58670.1	Xenorhabdus sp. KK7.4	NJAH01000005.1	PHM58664.1	117112	119212	+	PF07929	PRiA4_ORF3	Plasmid pRiA4b ORF-3-like protein	6.3e-39
		PHM58670.1	Xenorhabdus sp. KK7.4	NJAH01000005.1	PHM58665.1	120170	119261	-
		PHM58670.1	Xenorhabdus sp. KK7.4	NJAH01000005.1	PHM58666.1	121165	120208	-	PF00291	PALP	Pyridoxal-phosphate dependent enzyme	2.7e-62
		PHM58670.1	Xenorhabdus sp. KK7.4	NJAH01000005.1	PHM58667.1	122004	121182	-	PF00491	Arginase	Arginase family	3.1e-25
		PHM58670.1	Xenorhabdus sp. KK7.4	NJAH01000005.1	PHM58668.1	122843	122084	-	PF08892	YqcI_YcgG	YqcI/YcgG family	1e-57
		PHM58670.1	Xenorhabdus sp. KK7.4	NJAH01000005.1	PHM58669.1	123346	124168	+	PF02634	FdhD-NarQ	FdhD/NarQ family	1.2e-68
		PHM58670.1	Xenorhabdus sp. KK7.4	NJAH01000005.1	PHM58670.1	124567	125308	+	PF01298	TbpB_B_D	C-lobe and N-lobe beta barrels of Tf-binding protein B	6.5e-10
		PHM58670.1	Xenorhabdus sp. KK7.4	NJAH01000005.1	PHM58671.1	125398	126871	+	PF04575	SlipAM	Surface lipoprotein assembly modifier	1.2e-53	PF14559	TPR_19	Tetratricopeptide repeat	3.6e-05
		PHM58670.1	Xenorhabdus sp. KK7.4	NJAH01000005.1	PHM58672.1	126925	129889	+	PF00593	TonB_dep_Rec	TonB dependent receptor	1.2e-28	PF07715	Plug	TonB-dependent Receptor Plug Domain	1.3e-11
		PHM58670.1	Xenorhabdus sp. KK7.4	NJAH01000005.1	PHM58673.1	129897	130722	+	PF03544	TonB_C	Gram-negative bacterial TonB protein C-terminal	1.9e-17	PF13103	TonB_2	TonB C terminal	4e-12
		PHM58670.1	Xenorhabdus sp. KK7.4	NJAH01000005.1	PHM58674.1	132323	130904	-	PF12631	MnmE_helical	MnmE helical domain	2.5e-60	PF10396	TrmE_N	GTP-binding protein TrmE N-terminus	1e-35	PF01926	MMR_HSR1	50S ribosome-binding GTPase	1.2e-25	PF02421	FeoB_N	Ferrous iron transport protein B	5.2e-08	PF03193	RsgA_GTPase	RsgA GTPase	4.2e-05
		PHM58670.1	Xenorhabdus sp. KK7.4	NJAH01000005.1	PHM58675.1	134018	132368	-	PF14849	YidC_periplas	YidC periplasmic domain	1.1e-87	PF02096	60KD_IMP	60Kd inner membrane protein	1.2e-60
		PHM58670.1	Xenorhabdus sp. KK7.4	NJAH01000005.1	PHM58676.1	134281	134020	-	PF01809	YidD	Putative membrane protein insertion efficiency factor	3e-31
		PHM58670.1	Xenorhabdus sp. KK7.4	NJAH01000005.1	PHM58677.1	134571	134244	-	PF00825	Ribonuclease_P	Ribonuclease P	1.9e-29
		PHM58670.1	Xenorhabdus sp. KK7.4	NJAH01000005.1	PHM58678.1	134763	134622	-	PF00468	Ribosomal_L34	Ribosomal protein L34	6.2e-25
		PHM62439.1	Xenorhabdus ishibashii	NJAK01000001.1	PHM62431.1	1675482	1674717	-
		PHM62439.1	Xenorhabdus ishibashii	NJAK01000001.1	PHM62432.1	1676770	1675471	-	PF02801	Ketoacyl-synt_C	Beta-ketoacyl synthase, C-terminal domain	5.8e-35	PF00109	ketoacyl-synt	Beta-ketoacyl synthase, N-terminal domain	3.2e-32	PF00108	Thiolase_N	Thiolase, N-terminal domain	3e-05
		PHM62439.1	Xenorhabdus ishibashii	NJAK01000001.1	PHM62433.1	1677852	1676769	-
		PHM62439.1	Xenorhabdus ishibashii	NJAK01000001.1	PHM62434.1	1679118	1677855	-	PF02801	Ketoacyl-synt_C	Beta-ketoacyl synthase, C-terminal domain	4e-24	PF00109	ketoacyl-synt	Beta-ketoacyl synthase, N-terminal domain	9.9e-17
		PHM62439.1	Xenorhabdus ishibashii	NJAK01000001.1	PHM62435.1	1679668	1679203	-	PF00550	PP-binding	Phosphopantetheine attachment site	5.6e-09
		PHM62439.1	Xenorhabdus ishibashii	NJAK01000001.1	PHM62436.1	1680790	1679968	-	PF03544	TonB_C	Gram-negative bacterial TonB protein C-terminal	3.6e-16	PF13103	TonB_2	TonB C terminal	1.1e-10
		PHM62439.1	Xenorhabdus ishibashii	NJAK01000001.1	PHM62437.1	1683789	1680810	-	PF00593	TonB_dep_Rec	TonB dependent receptor	1e-29	PF07715	Plug	TonB-dependent Receptor Plug Domain	7e-12
		PHM62439.1	Xenorhabdus ishibashii	NJAK01000001.1	PHM62438.1	1685240	1683806	-	PF04575	SlipAM	Surface lipoprotein assembly modifier	5.2e-53	PF14559	TPR_19	Tetratricopeptide repeat	0.00033
		PHM62439.1	Xenorhabdus ishibashii	NJAK01000001.1	PHM62439.1	1686110	1685369	-	PF01298	TbpB_B_D	C-lobe and N-lobe beta barrels of Tf-binding protein B	8.1e-08
		PHM62439.1	Xenorhabdus ishibashii	NJAK01000001.1	PHM62440.1	1686661	1687426	+	PF00583	Acetyltransf_1	Acetyltransferase (GNAT) family	0.00069
		PHM62439.1	Xenorhabdus ishibashii	NJAK01000001.1	PHM62441.1	1688928	1687422	-	PF04575	SlipAM	Surface lipoprotein assembly modifier	3e-49	PF14559	TPR_19	Tetratricopeptide repeat	0.00046
		PHM62439.1	Xenorhabdus ishibashii	NJAK01000001.1	PHM62442.1	1689766	1689049	-	PF01298	TbpB_B_D	C-lobe and N-lobe beta barrels of Tf-binding protein B	1.7e-10	PF16960	HpuA	Haemoglobin-haptoglobin utilisation, porphyrin transporter	0.00015
		PHM62439.1	Xenorhabdus ishibashii	NJAK01000001.1	PHM62443.1	1690855	1690009	-	PF02634	FdhD-NarQ	FdhD/NarQ family	1.4e-66
		PHM62439.1	Xenorhabdus ishibashii	NJAK01000001.1	PHM62444.1	1693070	1690988	-	PF07929	PRiA4_ORF3	Plasmid pRiA4b ORF-3-like protein	1.9e-39
		PHM62439.1	Xenorhabdus ishibashii	NJAK01000001.1	PHM62445.1	1693468	1695082	+	PF00884	Sulfatase	Sulfatase	2.2e-14
		PHM62439.1	Xenorhabdus ishibashii	NJAK01000001.1	PHM62446.1	1695825	1695165	-	PF03551	PadR	Transcriptional regulator PadR-like family	0.00048
		PHM62439.1	Xenorhabdus ishibashii	NJAK01000001.1	PHM62447.1	1695919	1697332	+	PF07690	MFS_1	Major Facilitator Superfamily	1.8e-30	PF00083	Sugar_tr	Sugar (and other) transporter	1.3e-07
		PHM66156.1	Xenorhabdus stockiae	NJAJ01000010.1	PHM66148.1	57193	57334	+	PF00468	Ribosomal_L34	Ribosomal protein L34	6.2e-25
		PHM66156.1	Xenorhabdus stockiae	NJAJ01000010.1	PHM66149.1	57385	57712	+	PF00825	Ribonuclease_P	Ribonuclease P	1.9e-29
		PHM66156.1	Xenorhabdus stockiae	NJAJ01000010.1	PHM66150.1	57675	57936	+	PF01809	YidD	Putative membrane protein insertion efficiency factor	3e-31
		PHM66156.1	Xenorhabdus stockiae	NJAJ01000010.1	PHM66151.1	57938	59588	+	PF14849	YidC_periplas	YidC periplasmic domain	4e-88	PF02096	60KD_IMP	60Kd inner membrane protein	1.2e-60
		PHM66156.1	Xenorhabdus stockiae	NJAJ01000010.1	PHM66152.1	59633	61052	+	PF12631	MnmE_helical	MnmE helical domain	2.5e-60	PF10396	TrmE_N	GTP-binding protein TrmE N-terminus	1.1e-35	PF01926	MMR_HSR1	50S ribosome-binding GTPase	1.5e-25	PF02421	FeoB_N	Ferrous iron transport protein B	2.7e-08	PF03193	RsgA_GTPase	RsgA GTPase	4.6e-05
		PHM66156.1	Xenorhabdus stockiae	NJAJ01000010.1	PHM66153.1	62050	61234	-	PF03544	TonB_C	Gram-negative bacterial TonB protein C-terminal	1.3e-17	PF13103	TonB_2	TonB C terminal	9.7e-12
		PHM66156.1	Xenorhabdus stockiae	NJAJ01000010.1	PHM66154.1	65010	62058	-	PF00593	TonB_dep_Rec	TonB dependent receptor	2e-28	PF07715	Plug	TonB-dependent Receptor Plug Domain	1.2e-11
		PHM66156.1	Xenorhabdus stockiae	NJAJ01000010.1	PHM66155.1	66537	65064	-	PF04575	SlipAM	Surface lipoprotein assembly modifier	1.3e-52
		PHM66156.1	Xenorhabdus stockiae	NJAJ01000010.1	PHM66156.1	67359	66627	-	PF01298	TbpB_B_D	C-lobe and N-lobe beta barrels of Tf-binding protein B	2e-09
		PHM66156.1	Xenorhabdus stockiae	NJAJ01000010.1	PHM66157.1	67605	67725	+
		PHM66156.1	Xenorhabdus stockiae	NJAJ01000010.1	PHM66158.1	67738	68497	+
		PHM66156.1	Xenorhabdus stockiae	NJAJ01000010.1	PHM66159.1	69315	68493	-	PF02634	FdhD-NarQ	FdhD/NarQ family	2.1e-68
		PHM66156.1	Xenorhabdus stockiae	NJAJ01000010.1	PHM66160.1	69828	70587	+	PF08892	YqcI_YcgG	YqcI/YcgG family	2.6e-58
		PHM66156.1	Xenorhabdus stockiae	NJAJ01000010.1	PHM66161.1	70667	71489	+	PF00491	Arginase	Arginase family	6e-26
		PHM66156.1	Xenorhabdus stockiae	NJAJ01000010.1	PHM66162.1	71507	72464	+	PF00291	PALP	Pyridoxal-phosphate dependent enzyme	7.4e-62
		PHM66156.1	Xenorhabdus stockiae	NJAJ01000010.1	PHM66163.1	72501	73410	+
		PHM66156.1	Xenorhabdus stockiae	NJAJ01000010.1	PHM66164.1	75558	73458	-	PF07929	PRiA4_ORF3	Plasmid pRiA4b ORF-3-like protein	2.2e-38
		PHM69926.1	Xenorhabdus sp. KJ12.1	NJCW01000013.1	PHM69918.1	47115	49215	+	PF07929	PRiA4_ORF3	Plasmid pRiA4b ORF-3-like protein	2.2e-38
		PHM69926.1	Xenorhabdus sp. KJ12.1	NJCW01000013.1	PHM69919.1	50172	49263	-
		PHM69926.1	Xenorhabdus sp. KJ12.1	NJCW01000013.1	PHM69920.1	51166	50209	-	PF00291	PALP	Pyridoxal-phosphate dependent enzyme	1.4e-61
		PHM69926.1	Xenorhabdus sp. KJ12.1	NJCW01000013.1	PHM69921.1	52006	51184	-	PF00491	Arginase	Arginase family	6.4e-26
		PHM69926.1	Xenorhabdus sp. KJ12.1	NJCW01000013.1	PHM69922.1	52845	52086	-	PF08892	YqcI_YcgG	YqcI/YcgG family	3.5e-58
		PHM69926.1	Xenorhabdus sp. KJ12.1	NJCW01000013.1	PHM69923.1	53345	54167	+	PF02634	FdhD-NarQ	FdhD/NarQ family	1.1e-68
		PHM69926.1	Xenorhabdus sp. KJ12.1	NJCW01000013.1	PHM69924.1	54922	54163	-
		PHM69926.1	Xenorhabdus sp. KJ12.1	NJCW01000013.1	PHM69925.1	55055	54935	-
		PHM69926.1	Xenorhabdus sp. KJ12.1	NJCW01000013.1	PHM69926.1	55301	56042	+	PF01298	TbpB_B_D	C-lobe and N-lobe beta barrels of Tf-binding protein B	7.2e-10
		PHM69926.1	Xenorhabdus sp. KJ12.1	NJCW01000013.1	PHM69927.1	56130	57597	+	PF04575	SlipAM	Surface lipoprotein assembly modifier	1.2e-49	PF14559	TPR_19	Tetratricopeptide repeat	7.4e-05
		PHM69926.1	Xenorhabdus sp. KJ12.1	NJCW01000013.1	PHM69928.1	57651	60630	+	PF00593	TonB_dep_Rec	TonB dependent receptor	9.8e-26	PF07715	Plug	TonB-dependent Receptor Plug Domain	7.4e-12
		PHM69926.1	Xenorhabdus sp. KJ12.1	NJCW01000013.1	PHM69929.1	60638	61463	+	PF03544	TonB_C	Gram-negative bacterial TonB protein C-terminal	1.3e-17	PF13103	TonB_2	TonB C terminal	8.9e-12
		PHM69926.1	Xenorhabdus sp. KJ12.1	NJCW01000013.1	PHM69930.1	63064	61645	-	PF12631	MnmE_helical	MnmE helical domain	2.5e-60	PF10396	TrmE_N	GTP-binding protein TrmE N-terminus	1e-35	PF01926	MMR_HSR1	50S ribosome-binding GTPase	1.3e-25	PF02421	FeoB_N	Ferrous iron transport protein B	5.2e-08	PF03193	RsgA_GTPase	RsgA GTPase	4.2e-05
		PHM69926.1	Xenorhabdus sp. KJ12.1	NJCW01000013.1	PHM69931.1	64759	63109	-	PF14849	YidC_periplas	YidC periplasmic domain	4e-88	PF02096	60KD_IMP	60Kd inner membrane protein	1.2e-60
		PHM69926.1	Xenorhabdus sp. KJ12.1	NJCW01000013.1	PHM69932.1	65022	64761	-	PF01809	YidD	Putative membrane protein insertion efficiency factor	3e-31
		PHM69926.1	Xenorhabdus sp. KJ12.1	NJCW01000013.1	PHM69933.1	65312	64985	-	PF00825	Ribonuclease_P	Ribonuclease P	1.9e-29
		PHM69926.1	Xenorhabdus sp. KJ12.1	NJCW01000013.1	PHM69934.1	65504	65363	-	PF00468	Ribosomal_L34	Ribosomal protein L34	6.2e-25
		PQQ22574.1	Photorhabdus hindustanensis	PUWT01000083.1	PQQ22586.1	5	350	+	PF07282	OrfB_Zn_ribbon	Putative transposase DNA-binding domain	1.2e-22
		PQQ22574.1	Photorhabdus hindustanensis	PUWT01000083.1	PQQ22571.1	600	1095	+	PF11162	DUF2946	Protein of unknown function (DUF2946)	1.7e-17
		PQQ22574.1	Photorhabdus hindustanensis	PUWT01000083.1	PQQ22587.1	1247	3338	+	PF00593	TonB_dep_Rec	TonB dependent receptor	3.2e-46	PF07715	Plug	TonB-dependent Receptor Plug Domain	1.4e-12
		PQQ22574.1	Photorhabdus hindustanensis	PUWT01000083.1	PQQ22572.1	4195	3400	-	PF00722	Glyco_hydro_16	Glycosyl hydrolases family 16	1.1e-28
		PQQ22574.1	Photorhabdus hindustanensis	PUWT01000083.1	PQQ22573.1	5906	4631	-	PF01053	Cys_Met_Meta_PP	Cys/Met metabolism PLP-dependent enzyme	4.2e-148	PF01041	DegT_DnrJ_EryC1	DegT/DnrJ/EryC1/StrS aminotransferase family	4.3e-09	PF00155	Aminotran_1_2	Aminotransferase class I and II	1.2e-08	PF00266	Aminotran_5	Aminotransferase class-V	5.1e-07	PF02347	GDC-P	Glycine cleavage system P-protein	0.00019
		PQQ22574.1	Photorhabdus hindustanensis	PUWT01000083.1	WP_011147696.1	6486	7850	+
		PQQ22574.1	Photorhabdus hindustanensis	PUWT01000083.1	PQQ22574.1	8614	9361	+	PF01298	TbpB_B_D	C-lobe and N-lobe beta barrels of Tf-binding protein B	2.3e-07	PF16960	HpuA	Haemoglobin-haptoglobin utilisation, porphyrin transporter	0.00038
		PQQ22574.1	Photorhabdus hindustanensis	PUWT01000083.1	PQQ22575.1	9455	10943	+	PF04575	SlipAM	Surface lipoprotein assembly modifier	6.3e-86	PF14559	TPR_19	Tetratricopeptide repeat	1.2e-07	PF13428	TPR_14	Tetratricopeptide repeat	0.0002	PF13432	TPR_16	Tetratricopeptide repeat	0.00067
		PQQ22574.1	Photorhabdus hindustanensis	PUWT01000083.1	PQQ22588.1	10992	13992	+	PF00593	TonB_dep_Rec	TonB dependent receptor	5.4e-26	PF07715	Plug	TonB-dependent Receptor Plug Domain	5.1e-12
		PQQ22574.1	Photorhabdus hindustanensis	PUWT01000083.1	PQQ22576.1	14073	14898	+	PF03544	TonB_C	Gram-negative bacterial TonB protein C-terminal	2.9e-18	PF13103	TonB_2	TonB C terminal	1.3e-08
		PQQ22574.1	Photorhabdus hindustanensis	PUWT01000083.1	PQQ22577.1	15424	14968	-	PF13673	Acetyltransf_10	Acetyltransferase (GNAT) domain	4.3e-15	PF13508	Acetyltransf_7	Acetyltransferase (GNAT) domain	3.2e-12	PF00583	Acetyltransf_1	Acetyltransferase (GNAT) family	5.6e-09
		PQQ22574.1	Photorhabdus hindustanensis	PUWT01000083.1	PQQ22578.1	15851	17801	+	PF00657	Lipase_GDSL	GDSL-like Lipase/Acylhydrolase	1.4e-40	PF03797	Autotransporter	Autotransporter beta-domain	9.5e-36	PF13472	Lipase_GDSL_2	GDSL-like Lipase/Acylhydrolase family	8.8e-05
		PQQ22574.1	Photorhabdus hindustanensis	PUWT01000083.1	PQQ22579.1	18383	17927	-	PF13508	Acetyltransf_7	Acetyltransferase (GNAT) domain	6.4e-09	PF13673	Acetyltransf_10	Acetyltransferase (GNAT) domain	3e-08	PF00583	Acetyltransf_1	Acetyltransferase (GNAT) family	6.5e-08
		PQQ22574.1	Photorhabdus hindustanensis	PUWT01000083.1	PQQ22580.1	18864	18588	-	PF04703	FaeA	FaeA-like protein	0.00012
		PQQ22574.1	Photorhabdus hindustanensis	PUWT01000083.1	PQQ22581.1	19392	19788	+
		PHM73966.1	Xenorhabdus kozodoii	NJCX01000007.1	PHM73958.1	2036	1118	-	PF13247	Fer4_11	4Fe-4S dicluster domain	5.5e-25	PF09163	Form-deh_trans	Formate dehydrogenase N, transmembrane	1.2e-21	PF12838	Fer4_7	4Fe-4S dicluster domain	3.1e-15	PF13187	Fer4_9	4Fe-4S dicluster domain	8.5e-13	PF13237	Fer4_10	4Fe-4S dicluster domain	1e-11
		PHM73966.1	Xenorhabdus kozodoii	NJCX01000007.1	PHM73959.1	4460	2048	-	PF00384	Molybdopterin	Molybdopterin oxidoreductase	1.2e-22	PF01568	Molydop_binding	Molydopterin dinucleotide binding domain	8e-17
		PHM73966.1	Xenorhabdus kozodoii	NJCX01000007.1	PHM73960.1	5096	4508	-	PF04879	Molybdop_Fe4S4	Molybdopterin oxidoreductase Fe4S4 domain	1.6e-19	PF00384	Molybdopterin	Molybdopterin oxidoreductase	3.1e-05
		PHM73966.1	Xenorhabdus kozodoii	NJCX01000007.1	PHM73961.1	5286	6132	+	PF02634	FdhD-NarQ	FdhD/NarQ family	4.8e-68
		PHM73966.1	Xenorhabdus kozodoii	NJCX01000007.1	PHM73962.1	6380	7100	+	PF01298	TbpB_B_D	C-lobe and N-lobe beta barrels of Tf-binding protein B	5.8e-10	PF16960	HpuA	Haemoglobin-haptoglobin utilisation, porphyrin transporter	8.3e-07
		PHM73966.1	Xenorhabdus kozodoii	NJCX01000007.1	PHM73963.1	7390	7939	+
		PHM73966.1	Xenorhabdus kozodoii	NJCX01000007.1	PHM73964.1	8072	9548	+	PF04575	SlipAM	Surface lipoprotein assembly modifier	2.9e-53	PF14559	TPR_19	Tetratricopeptide repeat	2.7e-05
		PHM73966.1	Xenorhabdus kozodoii	NJCX01000007.1	PHM73965.1	10314	9549	-	PF00583	Acetyltransf_1	Acetyltransferase (GNAT) family	6.4e-05
		PHM73966.1	Xenorhabdus kozodoii	NJCX01000007.1	PHM73966.1	10972	11710	+	PF01298	TbpB_B_D	C-lobe and N-lobe beta barrels of Tf-binding protein B	2.8e-10	PF16960	HpuA	Haemoglobin-haptoglobin utilisation, porphyrin transporter	3.1e-07
		PHM73966.1	Xenorhabdus kozodoii	NJCX01000007.1	PHM73967.1	11798	13268	+	PF04575	SlipAM	Surface lipoprotein assembly modifier	3.8e-55	PF14559	TPR_19	Tetratricopeptide repeat	4e-05
		PHM73966.1	Xenorhabdus kozodoii	NJCX01000007.1	PHM73968.1	13328	16283	+	PF00593	TonB_dep_Rec	TonB dependent receptor	2.5e-31	PF07715	Plug	TonB-dependent Receptor Plug Domain	8.1e-14
		PHM73966.1	Xenorhabdus kozodoii	NJCX01000007.1	PHM73969.1	16337	17159	+	PF03544	TonB_C	Gram-negative bacterial TonB protein C-terminal	2.9e-17	PF13103	TonB_2	TonB C terminal	5e-12	PF06519	TolA	TolA C-terminal	0.00043
		PHM73966.1	Xenorhabdus kozodoii	NJCX01000007.1	PHM73970.1	17251	17080	-
		PHM73966.1	Xenorhabdus kozodoii	NJCX01000007.1	PHM73971.1	17552	17204	-
		PHM73966.1	Xenorhabdus kozodoii	NJCX01000007.1	PHM73972.1	17933	18716	+	PF13640	2OG-FeII_Oxy_3	2OG-Fe(II) oxygenase superfamily	6.5e-09	PF13759	2OG-FeII_Oxy_5	Putative 2OG-Fe(II) oxygenase	0.00044
		PHM73966.1	Xenorhabdus kozodoii	NJCX01000007.1	PHM73973.1	18719	19487	+
		PHM73966.1	Xenorhabdus kozodoii	NJCX01000007.1	PHM73974.1	19486	20827	+	PF07690	MFS_1	Major Facilitator Superfamily	2.5e-54	PF00083	Sugar_tr	Sugar (and other) transporter	7.9e-07
		PQQ40128.1	Photorhabdus luminescens	PUWW01000076.1	PQQ40121.1	4596	4200	-
		PQQ40128.1	Photorhabdus luminescens	PUWW01000076.1	PQQ40122.1	5137	5413	+	PF04703	FaeA	FaeA-like protein	0.00012
		PQQ40128.1	Photorhabdus luminescens	PUWW01000076.1	PQQ40123.1	5618	6074	+	PF13508	Acetyltransf_7	Acetyltransferase (GNAT) domain	6.4e-09	PF13673	Acetyltransf_10	Acetyltransferase (GNAT) domain	3e-08	PF00583	Acetyltransf_1	Acetyltransferase (GNAT) family	6.5e-08
		PQQ40128.1	Photorhabdus luminescens	PUWW01000076.1	PQQ40124.1	8105	6200	-	PF00657	Lipase_GDSL	GDSL-like Lipase/Acylhydrolase	5.6e-49	PF03797	Autotransporter	Autotransporter beta-domain	3.8e-35
		PQQ40128.1	Photorhabdus luminescens	PUWW01000076.1	PQQ40125.1	8532	8988	+	PF13673	Acetyltransf_10	Acetyltransferase (GNAT) domain	4.3e-15	PF13508	Acetyltransf_7	Acetyltransferase (GNAT) domain	3.2e-12	PF00583	Acetyltransf_1	Acetyltransferase (GNAT) family	5.6e-09
		PQQ40128.1	Photorhabdus luminescens	PUWW01000076.1	PQQ40126.1	9871	9058	-	PF03544	TonB_C	Gram-negative bacterial TonB protein C-terminal	2.3e-17	PF13103	TonB_2	TonB C terminal	2.4e-08
		PQQ40128.1	Photorhabdus luminescens	PUWW01000076.1	PQQ40132.1	12952	9952	-	PF00593	TonB_dep_Rec	TonB dependent receptor	5.7e-27	PF07715	Plug	TonB-dependent Receptor Plug Domain	5.4e-12
		PQQ40128.1	Photorhabdus luminescens	PUWW01000076.1	PQQ40127.1	14489	13001	-	PF04575	SlipAM	Surface lipoprotein assembly modifier	1.6e-87	PF14559	TPR_19	Tetratricopeptide repeat	2.2e-08	PF13432	TPR_16	Tetratricopeptide repeat	3.1e-05	PF13428	TPR_14	Tetratricopeptide repeat	4.9e-05
		PQQ40128.1	Photorhabdus luminescens	PUWW01000076.1	PQQ40128.1	15331	14584	-	PF01298	TbpB_B_D	C-lobe and N-lobe beta barrels of Tf-binding protein B	7.1e-07
		PQQ40128.1	Photorhabdus luminescens	PUWW01000076.1	PQQ40129.1	16701	16107	-	PF08238	Sel1	Sel1 repeat	4.9e-17	PF13431	TPR_17	Tetratricopeptide repeat	1.1e-06	PF13176	TPR_7	Tetratricopeptide repeat	3e-05	PF13181	TPR_8	Tetratricopeptide repeat	0.0006
		PQQ40128.1	Photorhabdus luminescens	PUWW01000076.1	PQQ40130.1	18643	17281	-	PF01554	MatE	MatE	4.5e-52	PF14667	Polysacc_synt_C	Polysaccharide biosynthesis C-terminal domain	5.2e-11
		PQQ40128.1	Photorhabdus luminescens	PUWW01000076.1	PQQ40131.1	19223	19960	+	PF01053	Cys_Met_Meta_PP	Cys/Met metabolism PLP-dependent enzyme	6.6e-84	PF00155	Aminotran_1_2	Aminotransferase class I and II	2.3e-09	PF01041	DegT_DnrJ_EryC1	DegT/DnrJ/EryC1/StrS aminotransferase family	2.8e-09	PF00266	Aminotran_5	Aminotransferase class-V	5.3e-07	PF02347	GDC-P	Glycine cleavage system P-protein	0.00017
		PQQ31994.1	Photorhabdus luminescens	PUWU01000029.1	PQQ31987.1	34798	35635	+	PF07722	Peptidase_C26	Peptidase C26	3.3e-53	PF00117	GATase	Glutamine amidotransferase class-I	1.1e-08
		PQQ31994.1	Photorhabdus luminescens	PUWU01000029.1	PQQ31988.1	35618	36347	+	PF00106	adh_short	short chain dehydrogenase	2.9e-45	PF13561	adh_short_C2	Enoyl-(Acyl carrier protein) reductase	2.4e-34	PF08659	KR	KR domain	1.7e-09	PF01370	Epimerase	NAD dependent epimerase/dehydratase family	1.3e-06	PF13460	NAD_binding_10	NAD(P)H-binding	1.8e-05
		PQQ31994.1	Photorhabdus luminescens	PUWU01000029.1	PQQ31989.1	36411	37254	+	PF00892	EamA	EamA-like transporter family	5.7e-19
		PQQ31994.1	Photorhabdus luminescens	PUWU01000029.1	PQQ31990.1	37452	37929	+	PF11162	DUF2946	Protein of unknown function (DUF2946)	1.5e-17
		PQQ31994.1	Photorhabdus luminescens	PUWU01000029.1	WP_017892866.1	38081	40171	+
		PQQ31994.1	Photorhabdus luminescens	PUWU01000029.1	PQQ31991.1	41028	40233	-	PF00722	Glyco_hydro_16	Glycosyl hydrolases family 16	6.6e-30
		PQQ31994.1	Photorhabdus luminescens	PUWU01000029.1	PQQ31992.1	42612	41337	-	PF01053	Cys_Met_Meta_PP	Cys/Met metabolism PLP-dependent enzyme	5.7e-148	PF01041	DegT_DnrJ_EryC1	DegT/DnrJ/EryC1/StrS aminotransferase family	2.6e-09	PF00155	Aminotran_1_2	Aminotransferase class I and II	7.2e-09	PF00266	Aminotran_5	Aminotransferase class-V	1e-06	PF02347	GDC-P	Glycine cleavage system P-protein	0.00051
		PQQ31994.1	Photorhabdus luminescens	PUWU01000029.1	PQQ31993.1	43206	44568	+	PF01554	MatE	MatE	7.5e-52	PF14667	Polysacc_synt_C	Polysaccharide biosynthesis C-terminal domain	1.2e-10
		PQQ31994.1	Photorhabdus luminescens	PUWU01000029.1	PQQ31994.1	45332	46079	+	PF01298	TbpB_B_D	C-lobe and N-lobe beta barrels of Tf-binding protein B	5.4e-07	PF16960	HpuA	Haemoglobin-haptoglobin utilisation, porphyrin transporter	4.2e-05
		PQQ31994.1	Photorhabdus luminescens	PUWU01000029.1	PQQ32019.1	46174	47662	+	PF04575	SlipAM	Surface lipoprotein assembly modifier	4e-88	PF14559	TPR_19	Tetratricopeptide repeat	9.6e-08	PF13432	TPR_16	Tetratricopeptide repeat	1.6e-05	PF13428	TPR_14	Tetratricopeptide repeat	5e-05
		PQQ31994.1	Photorhabdus luminescens	PUWU01000029.1	PQQ32020.1	47711	50729	+	PF00593	TonB_dep_Rec	TonB dependent receptor	2.2e-27	PF07715	Plug	TonB-dependent Receptor Plug Domain	6.5e-12
		PQQ31994.1	Photorhabdus luminescens	PUWU01000029.1	PQQ31995.1	50810	51623	+	PF03544	TonB_C	Gram-negative bacterial TonB protein C-terminal	5e-18	PF13103	TonB_2	TonB C terminal	1.8e-08
		PQQ31994.1	Photorhabdus luminescens	PUWU01000029.1	PQQ31996.1	52149	51693	-	PF13673	Acetyltransf_10	Acetyltransferase (GNAT) domain	6.8e-15	PF13508	Acetyltransf_7	Acetyltransferase (GNAT) domain	7.7e-12	PF00583	Acetyltransf_1	Acetyltransferase (GNAT) family	2.3e-08
		PQQ31994.1	Photorhabdus luminescens	PUWU01000029.1	PQQ31997.1	52576	54481	+	PF00657	Lipase_GDSL	GDSL-like Lipase/Acylhydrolase	7.8e-49	PF03797	Autotransporter	Autotransporter beta-domain	2.5e-34
		PQQ31994.1	Photorhabdus luminescens	PUWU01000029.1	PQQ31998.1	55063	54607	-	PF13508	Acetyltransf_7	Acetyltransferase (GNAT) domain	6.4e-09	PF13673	Acetyltransf_10	Acetyltransferase (GNAT) domain	3e-08	PF00583	Acetyltransf_1	Acetyltransferase (GNAT) family	6.5e-08
		PQQ31994.1	Photorhabdus luminescens	PUWU01000029.1	PQQ31999.1	55544	55268	-	PF04703	FaeA	FaeA-like protein	0.00012
		PQQ31994.1	Photorhabdus luminescens	PUWU01000029.1	PQQ32000.1	56085	56481	+
		RAW92085.1	Photorhabdus laumondii subsp. clarkei	NSCI01000005.1	RAW92079.1	104337	103932	-
		RAW92085.1	Photorhabdus laumondii subsp. clarkei	NSCI01000005.1	RAW92143.1	104872	105148	+	PF04703	FaeA	FaeA-like protein	5.6e-05
		RAW92085.1	Photorhabdus laumondii subsp. clarkei	NSCI01000005.1	RAW92080.1	105355	105811	+	PF13673	Acetyltransf_10	Acetyltransferase (GNAT) domain	4.2e-08	PF13508	Acetyltransf_7	Acetyltransferase (GNAT) domain	2.1e-07	PF00583	Acetyltransf_1	Acetyltransferase (GNAT) family	1.6e-06
		RAW92085.1	Photorhabdus laumondii subsp. clarkei	NSCI01000005.1	RAW92081.1	107886	105936	-	PF00657	Lipase_GDSL	GDSL-like Lipase/Acylhydrolase	8.1e-48	PF03797	Autotransporter	Autotransporter beta-domain	7.2e-35
		RAW92085.1	Photorhabdus laumondii subsp. clarkei	NSCI01000005.1	RAW92082.1	108325	108781	+	PF13673	Acetyltransf_10	Acetyltransferase (GNAT) domain	1e-14	PF13508	Acetyltransf_7	Acetyltransferase (GNAT) domain	1.4e-11	PF00583	Acetyltransf_1	Acetyltransferase (GNAT) family	1.2e-08
		RAW92085.1	Photorhabdus laumondii subsp. clarkei	NSCI01000005.1	RAW92083.1	109621	108847	-	PF03544	TonB_C	Gram-negative bacterial TonB protein C-terminal	5.4e-18	PF13103	TonB_2	TonB C terminal	2.6e-08
		RAW92085.1	Photorhabdus laumondii subsp. clarkei	NSCI01000005.1	RAW92144.1	112702	109702	-	PF00593	TonB_dep_Rec	TonB dependent receptor	3.6e-26	PF07715	Plug	TonB-dependent Receptor Plug Domain	5.4e-12
		RAW92085.1	Photorhabdus laumondii subsp. clarkei	NSCI01000005.1	RAW92084.1	114364	112876	-	PF04575	SlipAM	Surface lipoprotein assembly modifier	5.7e-90	PF14559	TPR_19	Tetratricopeptide repeat	2.7e-07	PF07719	TPR_2	Tetratricopeptide repeat	0.00033
		RAW92085.1	Photorhabdus laumondii subsp. clarkei	NSCI01000005.1	RAW92085.1	115205	114458	-	PF01298	TbpB_B_D	C-lobe and N-lobe beta barrels of Tf-binding protein B	1.7e-07	PF16960	HpuA	Haemoglobin-haptoglobin utilisation, porphyrin transporter	0.00036
		RAW92085.1	Photorhabdus laumondii subsp. clarkei	NSCI01000005.1	RAW92086.1	117331	115969	-	PF01554	MatE	MatE	5.7e-52	PF14667	Polysacc_synt_C	Polysaccharide biosynthesis C-terminal domain	1.7e-11	PF03023	MurJ	Lipid II flippase MurJ	0.00021
		RAW92085.1	Photorhabdus laumondii subsp. clarkei	NSCI01000005.1	RAW92087.1	118137	119412	+	PF01053	Cys_Met_Meta_PP	Cys/Met metabolism PLP-dependent enzyme	3.4e-148	PF00155	Aminotran_1_2	Aminotransferase class I and II	3.2e-09	PF01041	DegT_DnrJ_EryC1	DegT/DnrJ/EryC1/StrS aminotransferase family	3.8e-09	PF00266	Aminotran_5	Aminotransferase class-V	3.7e-06	PF02347	GDC-P	Glycine cleavage system P-protein	0.00029
		RAW92085.1	Photorhabdus laumondii subsp. clarkei	NSCI01000005.1	RAW92088.1	119899	120694	+	PF00722	Glyco_hydro_16	Glycosyl hydrolases family 16	3.9e-30
		RAW92085.1	Photorhabdus laumondii subsp. clarkei	NSCI01000005.1	RAW92089.1	122832	120741	-	PF00593	TonB_dep_Rec	TonB dependent receptor	5.8e-43	PF07715	Plug	TonB-dependent Receptor Plug Domain	5.7e-13
		RAW92085.1	Photorhabdus laumondii subsp. clarkei	NSCI01000005.1	RAW92090.1	123478	122980	-	PF11162	DUF2946	Protein of unknown function (DUF2946)	6.2e-19
		RAW92085.1	Photorhabdus laumondii subsp. clarkei	NSCI01000005.1	RAW92091.1	125711	123974	-	PF10088	DUF2326	Uncharacterised protein conserved in bacteria (DUF2326)	1.1e-24
		RAW92085.1	Photorhabdus laumondii subsp. clarkei	NSCI01000005.1	RAW92092.1	125929	125701	-	PF20293	MC6	ABC-three component (ABC-3C) system Middle Component 6	2.4e-24
		RAW92085.1	Photorhabdus laumondii subsp. clarkei	NSCI01000005.1	WP_011147703.1	125915	126883	+
		RAX01429.1	Photorhabdus sp. S9-53	NSCK01000007.1	RAX01423.1	21718	21322	-
		RAX01429.1	Photorhabdus sp. S9-53	NSCK01000007.1	RAX01514.1	22258	22534	+	PF04703	FaeA	FaeA-like protein	5.6e-05
		RAX01429.1	Photorhabdus sp. S9-53	NSCK01000007.1	RAX01424.1	22739	23195	+	PF13673	Acetyltransf_10	Acetyltransferase (GNAT) domain	5.3e-09	PF13508	Acetyltransf_7	Acetyltransferase (GNAT) domain	2.1e-08	PF00583	Acetyltransf_1	Acetyltransferase (GNAT) family	4.7e-07
		RAX01429.1	Photorhabdus sp. S9-53	NSCK01000007.1	RAX01425.1	25268	23321	-	PF00657	Lipase_GDSL	GDSL-like Lipase/Acylhydrolase	3.1e-47	PF03797	Autotransporter	Autotransporter beta-domain	8.1e-34
		RAX01429.1	Photorhabdus sp. S9-53	NSCK01000007.1	RAX01426.1	25694	26150	+	PF13673	Acetyltransf_10	Acetyltransferase (GNAT) domain	1.7e-13	PF13508	Acetyltransf_7	Acetyltransferase (GNAT) domain	3.2e-10	PF00583	Acetyltransf_1	Acetyltransferase (GNAT) family	1.7e-07
		RAX01429.1	Photorhabdus sp. S9-53	NSCK01000007.1	RAX01427.1	27065	26279	-	PF03544	TonB_C	Gram-negative bacterial TonB protein C-terminal	1.9e-18	PF13103	TonB_2	TonB C terminal	1.4e-08
		RAX01429.1	Photorhabdus sp. S9-53	NSCK01000007.1	RAX01515.1	30149	27146	-	PF00593	TonB_dep_Rec	TonB dependent receptor	3.5e-27	PF07715	Plug	TonB-dependent Receptor Plug Domain	6e-12
		RAX01429.1	Photorhabdus sp. S9-53	NSCK01000007.1	RAX01428.1	31686	30198	-	PF04575	SlipAM	Surface lipoprotein assembly modifier	1.9e-89	PF14559	TPR_19	Tetratricopeptide repeat	3.7e-08	PF13428	TPR_14	Tetratricopeptide repeat	1.9e-05	PF13432	TPR_16	Tetratricopeptide repeat	9.8e-05
		RAX01429.1	Photorhabdus sp. S9-53	NSCK01000007.1	RAX01429.1	32527	31780	-	PF01298	TbpB_B_D	C-lobe and N-lobe beta barrels of Tf-binding protein B	8.1e-07
		RAX01429.1	Photorhabdus sp. S9-53	NSCK01000007.1	RAX01430.1	34696	33337	-	PF01554	MatE	MatE	2e-54	PF14667	Polysacc_synt_C	Polysaccharide biosynthesis C-terminal domain	3.1e-10	PF03023	MurJ	Lipid II flippase MurJ	0.00053
		RAX01429.1	Photorhabdus sp. S9-53	NSCK01000007.1	RAX01431.1	35288	36563	+	PF01053	Cys_Met_Meta_PP	Cys/Met metabolism PLP-dependent enzyme	3.2e-149	PF01041	DegT_DnrJ_EryC1	DegT/DnrJ/EryC1/StrS aminotransferase family	2e-09	PF00155	Aminotran_1_2	Aminotransferase class I and II	6.4e-09	PF00266	Aminotran_5	Aminotransferase class-V	4.3e-06	PF02347	GDC-P	Glycine cleavage system P-protein	0.00047
		RAX01429.1	Photorhabdus sp. S9-53	NSCK01000007.1	RAX01432.1	36978	37773	+	PF00722	Glyco_hydro_16	Glycosyl hydrolases family 16	1.7e-28
		RAX01429.1	Photorhabdus sp. S9-53	NSCK01000007.1	RAX01433.1	39925	37834	-	PF00593	TonB_dep_Rec	TonB dependent receptor	1.8e-44	PF07715	Plug	TonB-dependent Receptor Plug Domain	3.9e-13
		RAX01429.1	Photorhabdus sp. S9-53	NSCK01000007.1	RAX01434.1	40553	40073	-	PF11162	DUF2946	Protein of unknown function (DUF2946)	7.8e-18
		RAX01429.1	Photorhabdus sp. S9-53	NSCK01000007.1	RAX01435.1	41466	43098	+	PF04616	Glyco_hydro_43	Glycosyl hydrolases family 43	9.1e-10	PF04041	Glyco_hydro_130	beta-1,4-mannooligosaccharide phosphorylase	1.3e-07
		RAX01429.1	Photorhabdus sp. S9-53	NSCK01000007.1	RAX01436.1	44171	43385	-	PF13621	Cupin_8	Cupin-like domain	1.7e-20	PF02373	JmjC	JmjC domain, hydroxylase	1.5e-10
		RAX01429.1	Photorhabdus sp. S9-53	NSCK01000007.1	RAX01437.1	46891	44467	-	PF01804	Penicil_amidase	Penicillin amidase	6.8e-114
		RAX01986.1	Photorhabdus sp. S10-54	NSCJ01000006.1	RAX01980.1	21718	21322	-
		RAX01986.1	Photorhabdus sp. S10-54	NSCJ01000006.1	RAX01981.1	22258	22534	+	PF04703	FaeA	FaeA-like protein	5.6e-05
		RAX01986.1	Photorhabdus sp. S10-54	NSCJ01000006.1	RAX01982.1	22739	23195	+	PF13673	Acetyltransf_10	Acetyltransferase (GNAT) domain	5.3e-09	PF13508	Acetyltransf_7	Acetyltransferase (GNAT) domain	2.1e-08	PF00583	Acetyltransf_1	Acetyltransferase (GNAT) family	4.7e-07
		RAX01986.1	Photorhabdus sp. S10-54	NSCJ01000006.1	RAX01983.1	25268	23321	-	PF00657	Lipase_GDSL	GDSL-like Lipase/Acylhydrolase	3.1e-47	PF03797	Autotransporter	Autotransporter beta-domain	8.1e-34
		RAX01986.1	Photorhabdus sp. S10-54	NSCJ01000006.1	RAX02070.1	25694	26150	+	PF13673	Acetyltransf_10	Acetyltransferase (GNAT) domain	1.7e-13	PF13508	Acetyltransf_7	Acetyltransferase (GNAT) domain	3.2e-10	PF00583	Acetyltransf_1	Acetyltransferase (GNAT) family	1.7e-07
		RAX01986.1	Photorhabdus sp. S10-54	NSCJ01000006.1	RAX01984.1	27065	26279	-	PF03544	TonB_C	Gram-negative bacterial TonB protein C-terminal	1.9e-18	PF13103	TonB_2	TonB C terminal	1.4e-08
		RAX01986.1	Photorhabdus sp. S10-54	NSCJ01000006.1	RAX02071.1	30149	27146	-	PF00593	TonB_dep_Rec	TonB dependent receptor	3.5e-27	PF07715	Plug	TonB-dependent Receptor Plug Domain	6e-12
		RAX01986.1	Photorhabdus sp. S10-54	NSCJ01000006.1	RAX01985.1	31686	30198	-	PF04575	SlipAM	Surface lipoprotein assembly modifier	1.9e-89	PF14559	TPR_19	Tetratricopeptide repeat	3.7e-08	PF13428	TPR_14	Tetratricopeptide repeat	1.9e-05	PF13432	TPR_16	Tetratricopeptide repeat	9.8e-05
		RAX01986.1	Photorhabdus sp. S10-54	NSCJ01000006.1	RAX01986.1	32527	31780	-	PF01298	TbpB_B_D	C-lobe and N-lobe beta barrels of Tf-binding protein B	8.1e-07
		RAX01986.1	Photorhabdus sp. S10-54	NSCJ01000006.1	RAX01987.1	34696	33337	-	PF01554	MatE	MatE	2e-54	PF14667	Polysacc_synt_C	Polysaccharide biosynthesis C-terminal domain	3.1e-10	PF03023	MurJ	Lipid II flippase MurJ	0.00053
		RAX01986.1	Photorhabdus sp. S10-54	NSCJ01000006.1	RAX01988.1	35288	36563	+	PF01053	Cys_Met_Meta_PP	Cys/Met metabolism PLP-dependent enzyme	3.2e-149	PF01041	DegT_DnrJ_EryC1	DegT/DnrJ/EryC1/StrS aminotransferase family	2e-09	PF00155	Aminotran_1_2	Aminotransferase class I and II	6.4e-09	PF00266	Aminotran_5	Aminotransferase class-V	4.3e-06	PF02347	GDC-P	Glycine cleavage system P-protein	0.00047
		RAX01986.1	Photorhabdus sp. S10-54	NSCJ01000006.1	RAX01989.1	36978	37773	+	PF00722	Glyco_hydro_16	Glycosyl hydrolases family 16	1.7e-28
		RAX01986.1	Photorhabdus sp. S10-54	NSCJ01000006.1	RAX01990.1	39925	37834	-	PF00593	TonB_dep_Rec	TonB dependent receptor	1.8e-44	PF07715	Plug	TonB-dependent Receptor Plug Domain	3.9e-13
		RAX01986.1	Photorhabdus sp. S10-54	NSCJ01000006.1	RAX01991.1	40553	40073	-	PF11162	DUF2946	Protein of unknown function (DUF2946)	7.8e-18
		RAX01986.1	Photorhabdus sp. S10-54	NSCJ01000006.1	RAX01992.1	41466	43098	+	PF04616	Glyco_hydro_43	Glycosyl hydrolases family 43	9.1e-10	PF04041	Glyco_hydro_130	beta-1,4-mannooligosaccharide phosphorylase	1.3e-07
		RAX01986.1	Photorhabdus sp. S10-54	NSCJ01000006.1	RAX01993.1	44171	43385	-	PF13621	Cupin_8	Cupin-like domain	1.7e-20	PF02373	JmjC	JmjC domain, hydroxylase	1.5e-10
		RAX01986.1	Photorhabdus sp. S10-54	NSCJ01000006.1	RAX01994.1	46891	44467	-	PF01804	Penicil_amidase	Penicillin amidase	6.8e-114
		RAX05120.1	Photorhabdus sp. S8-52	NSCL01000007.1	RAX05114.1	21718	21322	-
		RAX05120.1	Photorhabdus sp. S8-52	NSCL01000007.1	RAX05115.1	22258	22534	+	PF04703	FaeA	FaeA-like protein	5.6e-05
		RAX05120.1	Photorhabdus sp. S8-52	NSCL01000007.1	RAX05116.1	22739	23195	+	PF13673	Acetyltransf_10	Acetyltransferase (GNAT) domain	5.3e-09	PF13508	Acetyltransf_7	Acetyltransferase (GNAT) domain	2.1e-08	PF00583	Acetyltransf_1	Acetyltransferase (GNAT) family	4.7e-07
		RAX05120.1	Photorhabdus sp. S8-52	NSCL01000007.1	RAX05117.1	25268	23321	-	PF00657	Lipase_GDSL	GDSL-like Lipase/Acylhydrolase	3.1e-47	PF03797	Autotransporter	Autotransporter beta-domain	8.1e-34
		RAX05120.1	Photorhabdus sp. S8-52	NSCL01000007.1	RAX05204.1	25694	26150	+	PF13673	Acetyltransf_10	Acetyltransferase (GNAT) domain	1.7e-13	PF13508	Acetyltransf_7	Acetyltransferase (GNAT) domain	3.2e-10	PF00583	Acetyltransf_1	Acetyltransferase (GNAT) family	1.7e-07
		RAX05120.1	Photorhabdus sp. S8-52	NSCL01000007.1	RAX05118.1	27065	26279	-	PF03544	TonB_C	Gram-negative bacterial TonB protein C-terminal	1.9e-18	PF13103	TonB_2	TonB C terminal	1.4e-08
		RAX05120.1	Photorhabdus sp. S8-52	NSCL01000007.1	RAX05205.1	30149	27146	-	PF00593	TonB_dep_Rec	TonB dependent receptor	3.5e-27	PF07715	Plug	TonB-dependent Receptor Plug Domain	6e-12
		RAX05120.1	Photorhabdus sp. S8-52	NSCL01000007.1	RAX05119.1	31686	30198	-	PF04575	SlipAM	Surface lipoprotein assembly modifier	1.9e-89	PF14559	TPR_19	Tetratricopeptide repeat	3.7e-08	PF13428	TPR_14	Tetratricopeptide repeat	1.9e-05	PF13432	TPR_16	Tetratricopeptide repeat	9.8e-05
		RAX05120.1	Photorhabdus sp. S8-52	NSCL01000007.1	RAX05120.1	32527	31780	-	PF01298	TbpB_B_D	C-lobe and N-lobe beta barrels of Tf-binding protein B	8.1e-07
		RAX05120.1	Photorhabdus sp. S8-52	NSCL01000007.1	RAX05121.1	34696	33337	-	PF01554	MatE	MatE	2e-54	PF14667	Polysacc_synt_C	Polysaccharide biosynthesis C-terminal domain	3.1e-10	PF03023	MurJ	Lipid II flippase MurJ	0.00053
		RAX05120.1	Photorhabdus sp. S8-52	NSCL01000007.1	RAX05122.1	35288	36563	+	PF01053	Cys_Met_Meta_PP	Cys/Met metabolism PLP-dependent enzyme	3.2e-149	PF01041	DegT_DnrJ_EryC1	DegT/DnrJ/EryC1/StrS aminotransferase family	2e-09	PF00155	Aminotran_1_2	Aminotransferase class I and II	6.4e-09	PF00266	Aminotran_5	Aminotransferase class-V	4.3e-06	PF02347	GDC-P	Glycine cleavage system P-protein	0.00047
		RAX05120.1	Photorhabdus sp. S8-52	NSCL01000007.1	RAX05123.1	36978	37773	+	PF00722	Glyco_hydro_16	Glycosyl hydrolases family 16	1.7e-28
		RAX05120.1	Photorhabdus sp. S8-52	NSCL01000007.1	RAX05124.1	39925	37834	-	PF00593	TonB_dep_Rec	TonB dependent receptor	1.8e-44	PF07715	Plug	TonB-dependent Receptor Plug Domain	3.9e-13
		RAX05120.1	Photorhabdus sp. S8-52	NSCL01000007.1	RAX05125.1	40553	40073	-	PF11162	DUF2946	Protein of unknown function (DUF2946)	7.8e-18
		RAX05120.1	Photorhabdus sp. S8-52	NSCL01000007.1	RAX05126.1	41466	43098	+	PF04616	Glyco_hydro_43	Glycosyl hydrolases family 43	9.1e-10	PF04041	Glyco_hydro_130	beta-1,4-mannooligosaccharide phosphorylase	1.3e-07
		RAX05120.1	Photorhabdus sp. S8-52	NSCL01000007.1	RAX05127.1	44171	43385	-	PF13621	Cupin_8	Cupin-like domain	1.7e-20	PF02373	JmjC	JmjC domain, hydroxylase	1.5e-10
		RAX05120.1	Photorhabdus sp. S8-52	NSCL01000007.1	RAX05128.1	46891	44467	-	PF01804	Penicil_amidase	Penicillin amidase	6.8e-114
		RAX13782.1	Photorhabdus bodei	NSCM01000004.1	RAX13774.1	119976	118350	-	PF04616	Glyco_hydro_43	Glycosyl hydrolases family 43	1.6e-09	PF04041	Glyco_hydro_130	beta-1,4-mannooligosaccharide phosphorylase	1.1e-07
		RAX13782.1	Photorhabdus bodei	NSCM01000004.1	RAX13775.1	121027	121507	+	PF11162	DUF2946	Protein of unknown function (DUF2946)	7.4e-18
		RAX13782.1	Photorhabdus bodei	NSCM01000004.1	RAX13776.1	121655	123746	+	PF00593	TonB_dep_Rec	TonB dependent receptor	2.4e-45	PF07715	Plug	TonB-dependent Receptor Plug Domain	3.6e-13
		RAX13782.1	Photorhabdus bodei	NSCM01000004.1	RAX13777.1	124727	124028	-	PF00722	Glyco_hydro_16	Glycosyl hydrolases family 16	1.6e-28
		RAX13782.1	Photorhabdus bodei	NSCM01000004.1	RAX13778.1	126437	125162	-	PF01053	Cys_Met_Meta_PP	Cys/Met metabolism PLP-dependent enzyme	4e-148	PF01041	DegT_DnrJ_EryC1	DegT/DnrJ/EryC1/StrS aminotransferase family	2.4e-09	PF00155	Aminotran_1_2	Aminotransferase class I and II	9.3e-09	PF00266	Aminotran_5	Aminotransferase class-V	1e-06	PF02347	GDC-P	Glycine cleavage system P-protein	0.00065
		RAX13782.1	Photorhabdus bodei	NSCM01000004.1	RAX13779.1	127006	128365	+	PF01554	MatE	MatE	8e-53	PF14667	Polysacc_synt_C	Polysaccharide biosynthesis C-terminal domain	1.8e-11
		RAX13782.1	Photorhabdus bodei	NSCM01000004.1	RAX13780.1	128875	130132	+
		RAX13782.1	Photorhabdus bodei	NSCM01000004.1	RAX13781.1	130091	130685	+	PF08238	Sel1	Sel1 repeat	1.6e-13
		RAX13782.1	Photorhabdus bodei	NSCM01000004.1	RAX13782.1	131462	132209	+	PF01298	TbpB_B_D	C-lobe and N-lobe beta barrels of Tf-binding protein B	7e-08	PF16960	HpuA	Haemoglobin-haptoglobin utilisation, porphyrin transporter	7.8e-05
		RAX13782.1	Photorhabdus bodei	NSCM01000004.1	RAX13783.1	132303	133791	+	PF04575	SlipAM	Surface lipoprotein assembly modifier	1.3e-88	PF14559	TPR_19	Tetratricopeptide repeat	2.7e-07	PF07719	TPR_2	Tetratricopeptide repeat	0.00072
		RAX13782.1	Photorhabdus bodei	NSCM01000004.1	RAX13855.1	133965	136968	+	PF00593	TonB_dep_Rec	TonB dependent receptor	1.1e-29	PF07715	Plug	TonB-dependent Receptor Plug Domain	5.8e-12
		RAX13782.1	Photorhabdus bodei	NSCM01000004.1	RAX13784.1	137048	137861	+	PF03544	TonB_C	Gram-negative bacterial TonB protein C-terminal	3.1e-18	PF13103	TonB_2	TonB C terminal	1.4e-08
		RAX13782.1	Photorhabdus bodei	NSCM01000004.1	WP_011147691.1	138053	138242	+
		RAX13782.1	Photorhabdus bodei	NSCM01000004.1	RAX13785.1	138676	140581	+	PF00657	Lipase_GDSL	GDSL-like Lipase/Acylhydrolase	1e-51	PF03797	Autotransporter	Autotransporter beta-domain	2.7e-34
		RAX13782.1	Photorhabdus bodei	NSCM01000004.1	RAX13786.1	141153	140697	-	PF13673	Acetyltransf_10	Acetyltransferase (GNAT) domain	5.8e-09	PF13508	Acetyltransf_7	Acetyltransferase (GNAT) domain	3.1e-08	PF00583	Acetyltransf_1	Acetyltransferase (GNAT) family	6.3e-07
		RAX13782.1	Photorhabdus bodei	NSCM01000004.1	RAX13856.1	141636	141360	-	PF04703	FaeA	FaeA-like protein	5.6e-05
		RAX13782.1	Photorhabdus bodei	NSCM01000004.1	RAX13787.1	142175	142580	+
		REF25579.1	Xenorhabdus cabanillasii	QTUB01000001.1	REF25572.1	66141	63597	-	PF00082	Peptidase_S8	Subtilase family	2.4e-45
		REF25579.1	Xenorhabdus cabanillasii	QTUB01000001.1	REF25573.1	67175	66185	-	PF00004	AAA	ATPase family associated with various cellular activities (AAA)	1.7e-25	PF00910	RNA_helicase	RNA helicase	0.00014
		REF25579.1	Xenorhabdus cabanillasii	QTUB01000001.1	REF25574.1	67838	67253	-	PF00239	Resolvase	Resolvase, N terminal domain	1.8e-43	PF02796	HTH_7	Helix-turn-helix domain of resolvase	2.3e-12	PF13936	HTH_38	Helix-turn-helix domain	9e-06	PF13404	HTH_AsnC-type	AsnC-type helix-turn-helix domain	3.2e-05
		REF25579.1	Xenorhabdus cabanillasii	QTUB01000001.1	REF25575.1	68053	68248	+
		REF25579.1	Xenorhabdus cabanillasii	QTUB01000001.1	BDD26_0068	68749	68872	+
		REF25579.1	Xenorhabdus cabanillasii	QTUB01000001.1	REF25576.1	69711	68901	-	PF03544	TonB_C	Gram-negative bacterial TonB protein C-terminal	5.8e-19	PF13103	TonB_2	TonB C terminal	1.2e-10
		REF25579.1	Xenorhabdus cabanillasii	QTUB01000001.1	REF25577.1	72671	69719	-	PF00593	TonB_dep_Rec	TonB dependent receptor	9.2e-32	PF07715	Plug	TonB-dependent Receptor Plug Domain	4.5e-12
		REF25579.1	Xenorhabdus cabanillasii	QTUB01000001.1	REF25578.1	74210	72731	-	PF04575	SlipAM	Surface lipoprotein assembly modifier	1.5e-53	PF14559	TPR_19	Tetratricopeptide repeat	2.3e-05
		REF25579.1	Xenorhabdus cabanillasii	QTUB01000001.1	REF25579.1	75044	74303	-	PF01298	TbpB_B_D	C-lobe and N-lobe beta barrels of Tf-binding protein B	3.4e-09
		REF25579.1	Xenorhabdus cabanillasii	QTUB01000001.1	REF25580.1	75449	76214	+
		REF25579.1	Xenorhabdus cabanillasii	QTUB01000001.1	REF25581.1	77041	76210	-	PF02634	FdhD-NarQ	FdhD/NarQ family	4.9e-66
		REF25579.1	Xenorhabdus cabanillasii	QTUB01000001.1	REF25582.1	79285	77197	-	PF07929	PRiA4_ORF3	Plasmid pRiA4b ORF-3-like protein	1.3e-36
		REF25579.1	Xenorhabdus cabanillasii	QTUB01000001.1	REF25583.1	79653	81318	+	PF00884	Sulfatase	Sulfatase	6.6e-14
		REF25579.1	Xenorhabdus cabanillasii	QTUB01000001.1	REF25584.1	82056	81390	-
		REF25579.1	Xenorhabdus cabanillasii	QTUB01000001.1	REF25585.1	82151	83564	+	PF07690	MFS_1	Major Facilitator Superfamily	4.3e-30	PF00083	Sugar_tr	Sugar (and other) transporter	9.1e-06
		REF25579.1	Xenorhabdus cabanillasii	QTUB01000001.1	REF25586.1	83761	84823	+	PF04536	TPM_phosphatase	TPM domain	3.8e-31
		REF25579.1	Xenorhabdus cabanillasii	QTUB01000001.1	REF25587.1	86218	85003	-	PF07690	MFS_1	Major Facilitator Superfamily	1.1e-38	PF00083	Sugar_tr	Sugar (and other) transporter	8.1e-06
		RFT09568.1	Providencia rettgeri	QUAF01000004.1	RFT09560.1	252760	253738	+	PF03466	LysR_substrate	LysR substrate binding domain	1.5e-38	PF00126	HTH_1	Bacterial regulatory helix-turn-helix protein, lysR family	1.9e-16	PF03421	Acetyltransf_14	YopJ Serine/Threonine acetyltransferase	0.00051
		RFT09568.1	Providencia rettgeri	QUAF01000004.1	RFT09561.1	254978	253799	-	PF01546	Peptidase_M20	Peptidase family M20/M25/M40	9.4e-20	PF07687	M20_dimer	Peptidase dimerisation domain	9e-12
		RFT09568.1	Providencia rettgeri	QUAF01000004.1	RFT09562.1	256877	255551	-	PF07687	M20_dimer	Peptidase dimerisation domain	0.00011	PF01546	Peptidase_M20	Peptidase family M20/M25/M40	0.00017
		RFT09568.1	Providencia rettgeri	QUAF01000004.1	RFT09563.1	257372	256895	-
		RFT09568.1	Providencia rettgeri	QUAF01000004.1	RFT09564.1	258173	257384	-	PF11299	DUF3100	Protein of unknown function (DUF3100)	3.1e-87
		RFT09568.1	Providencia rettgeri	QUAF01000004.1	RFT09565.1	258984	259431	+	PF00583	Acetyltransf_1	Acetyltransferase (GNAT) family	1.8e-09	PF08445	FR47	FR47-like protein	0.00017	PF13673	Acetyltransf_10	Acetyltransferase (GNAT) domain	0.00032	PF13508	Acetyltransf_7	Acetyltransferase (GNAT) domain	0.00056
		RFT09568.1	Providencia rettgeri	QUAF01000004.1	RFT09566.1	262472	259508	-	PF00593	TonB_dep_Rec	TonB dependent receptor	2.8e-22	PF07715	Plug	TonB-dependent Receptor Plug Domain	4.7e-10
		RFT09568.1	Providencia rettgeri	QUAF01000004.1	RFT09567.1	263997	262497	-	PF04575	SlipAM	Surface lipoprotein assembly modifier	4.5e-47	PF14559	TPR_19	Tetratricopeptide repeat	6.7e-07	PF07719	TPR_2	Tetratricopeptide repeat	2.4e-05	PF13432	TPR_16	Tetratricopeptide repeat	5.3e-05	PF13176	TPR_7	Tetratricopeptide repeat	0.0006
		RFT09568.1	Providencia rettgeri	QUAF01000004.1	RFT09568.1	264778	264031	-	PF01298	TbpB_B_D	C-lobe and N-lobe beta barrels of Tf-binding protein B	6.5e-06
		RFT09568.1	Providencia rettgeri	QUAF01000004.1	RFT09569.1	265262	265886	+	PF13460	NAD_binding_10	NAD(P)H-binding	2e-33	PF05368	NmrA	NmrA-like family	8.1e-09	PF02254	TrkA_N	TrkA-N domain	9.2e-07
		RFT09568.1	Providencia rettgeri	QUAF01000004.1	RFT09570.1	266473	265936	-	PF13673	Acetyltransf_10	Acetyltransferase (GNAT) domain	3.2e-12	PF13527	Acetyltransf_9	Acetyltransferase (GNAT) domain	1.5e-11	PF13508	Acetyltransf_7	Acetyltransferase (GNAT) domain	4.3e-09	PF00583	Acetyltransf_1	Acetyltransferase (GNAT) family	4.8e-09	PF02474	NodA	Nodulation protein A (NodA)	1.2e-06
		RFT09568.1	Providencia rettgeri	QUAF01000004.1	RFT09571.1	266790	267729	+	PF04754	Transposase_31	Putative transposase, YhgA-like	1.1e-69	PF09811	Yae1_N	Essential protein Yae1, N terminal	4.1e-05
		RFT09568.1	Providencia rettgeri	QUAF01000004.1	RFT09572.1	268443	267828	-	PF02613	Nitrate_red_del	Nitrate reductase delta subunit	9e-22
		RFT09568.1	Providencia rettgeri	QUAF01000004.1	RFT09573.1	270986	268439	-	PF00384	Molybdopterin	Molybdopterin oxidoreductase	4.3e-99	PF01568	Molydop_binding	Molydopterin dinucleotide binding domain	1.3e-23	PF18364	Molybdopterin_N	Molybdopterin oxidoreductase N-terminal domain	3.5e-16	PF13424	TPR_12	Tetratricopeptide repeat	0.00026
		RFT09568.1	Providencia rettgeri	QUAF01000004.1	RFT09574.1	272154	270975	-	PF03264	Cytochrom_NNT	NapC/NirT cytochrome c family, N-terminal region	4.1e-71	PF14522	Cytochrome_C7	Cytochrome c7 and related cytochrome c	2.5e-10	PF14537	Cytochrom_c3_2	Cytochrome c3	6.1e-06	PF13442	Cytochrome_CBB3	Cytochrome C oxidase, cbb3-type, subunit III	2.5e-05	PF09699	Paired_CXXCH_1	Doubled CXXCH motif (Paired_CXXCH_1)	0.00016
		RFT09568.1	Providencia rettgeri	QUAF01000004.1	RFT09575.1	272290	272992	+	PF00072	Response_reg	Response regulator receiver domain	6e-26	PF00486	Trans_reg_C	Transcriptional regulatory protein, C terminal	1.5e-15
		RFT09568.1	Providencia rettgeri	QUAF01000004.1	RFT09576.1	273996	272964	-	PF00532	Peripla_BP_1	Periplasmic binding proteins and sugar binding domain of LacI family	3.1e-69	PF13407	Peripla_BP_4	Periplasmic binding protein domain	2.2e-19
		RFT11694.1	Providencia rettgeri	QUAF01000001.1	RFT11686.1	128543	127454	-	PF13406	SLT_2	Transglycosylase SLT domain	1.1e-98
		RFT11694.1	Providencia rettgeri	QUAF01000001.1	RFT11687.1	128861	128591	-	PF05166	YcgL	YcgL domain	7.5e-32
		RFT11694.1	Providencia rettgeri	QUAF01000001.1	RFT11688.1	128990	129692	+	PF03775	MinC_C	Septum formation inhibitor MinC, C-terminal domain	2.3e-29	PF05209	MinC_N	Septum formation inhibitor MinC, N-terminal domain	7.6e-17
		RFT11694.1	Providencia rettgeri	QUAF01000001.1	RFT11689.1	129715	130531	+	PF13614	AAA_31	AAA domain	5.5e-20	PF01656	CbiA	CobQ/CobB/MinD/ParA nucleotide binding domain	1.1e-18	PF10609	ParA	NUBPL iron-transfer P-loop NTPase	2.4e-15	PF02374	ArsA_ATPase	Anion-transporting ATPase	2.2e-09	PF09140	MipZ	ATPase MipZ	3.5e-08
		RFT11694.1	Providencia rettgeri	QUAF01000001.1	RFT11690.1	130534	130819	+	PF03776	MinE	Septum formation topological specificity factor MinE	1.1e-23
		RFT11694.1	Providencia rettgeri	QUAF01000001.1	RFT11691.1	131743	130972	-	PF03544	TonB_C	Gram-negative bacterial TonB protein C-terminal	2.2e-17	PF13103	TonB_2	TonB C terminal	3.3e-11
		RFT11694.1	Providencia rettgeri	QUAF01000001.1	RFT11692.1	134822	131810	-	PF00593	TonB_dep_Rec	TonB dependent receptor	3.5e-21	PF07715	Plug	TonB-dependent Receptor Plug Domain	6.1e-10
		RFT11694.1	Providencia rettgeri	QUAF01000001.1	RFT11693.1	136253	134840	-	PF04575	SlipAM	Surface lipoprotein assembly modifier	1.9e-29
		RFT11694.1	Providencia rettgeri	QUAF01000001.1	RFT11694.1	137084	136340	-	PF01298	TbpB_B_D	C-lobe and N-lobe beta barrels of Tf-binding protein B	0.00011
		RFT11694.1	Providencia rettgeri	QUAF01000001.1	RFT12595.1	138605	137483	-	PF01612	DNA_pol_A_exo1	3'-5' exonuclease	2.1e-39	PF00570	HRDC	HRDC domain	1.3e-14
		RFT11694.1	Providencia rettgeri	QUAF01000001.1	RFT11695.1	140378	138689	-	PF00501	AMP-binding	AMP-binding enzyme	3.7e-112	PF13193	AMP-binding_C	AMP-binding enzyme C-terminal domain	5e-19
		RFT11694.1	Providencia rettgeri	QUAF01000001.1	RFT11696.1	141411	140808	-	PF03843	Slp	Outer membrane lipoprotein Slp family	9.8e-44
		RFT11694.1	Providencia rettgeri	QUAF01000001.1	RFT11697.1	142354	141655	-	PF00814	TsaD	tRNA N6-adenosine threonylcarbamoyltransferase	2.8e-29
		RFT11694.1	Providencia rettgeri	QUAF01000001.1	RFT11698.1	144374	142448	-	PF13307	Helicase_C_2	Helicase C-terminal domain	9.3e-36	PF00270	DEAD	DEAD/DEAH box helicase	1e-07	PF06733	DEAD_2	DEAD_2	3.1e-05	PF04851	ResIII	Type III restriction enzyme, res subunit	4.5e-05
		RFT11694.1	Providencia rettgeri	QUAF01000001.1	RFT11699.1	144523	144871	+	PF01042	Ribonuc_L-PSP	Endoribonuclease L-PSP	1.1e-24
		RFT11694.1	Providencia rettgeri	QUAF01000001.1	RFT11700.1	145381	145048	-	PF00893	Multi_Drug_Res	Small Multidrug Resistance protein	9.3e-25	PF00892	EamA	EamA-like transporter family	0.00014
		RFT11694.1	Providencia rettgeri	QUAF01000001.1	RFT11701.1	145811	145382	-	PF00893	Multi_Drug_Res	Small Multidrug Resistance protein	1.7e-25
		SCZ55530.1	Photorhabdus luminescens	FMWJ01000002.1	SCZ55494.1	388007	390431	+	PF01804	Penicil_amidase	Penicillin amidase	1.2e-114
		SCZ55530.1	Photorhabdus luminescens	FMWJ01000002.1	SCZ55499.1	390580	391366	+	PF13621	Cupin_8	Cupin-like domain	5.1e-21	PF02373	JmjC	JmjC domain, hydroxylase	2.5e-11
		SCZ55530.1	Photorhabdus luminescens	FMWJ01000002.1	SCZ55504.1	391708	392254	+	PF11162	DUF2946	Protein of unknown function (DUF2946)	1.3e-17
		SCZ55530.1	Photorhabdus luminescens	FMWJ01000002.1	SCZ55508.1	392412	394503	+	PF00593	TonB_dep_Rec	TonB dependent receptor	2e-42	PF07715	Plug	TonB-dependent Receptor Plug Domain	6.9e-13
		SCZ55530.1	Photorhabdus luminescens	FMWJ01000002.1	SCZ55513.1	395356	394561	-	PF00722	Glyco_hydro_16	Glycosyl hydrolases family 16	1.2e-28
		SCZ55530.1	Photorhabdus luminescens	FMWJ01000002.1	SCZ55518.1	396920	395645	-	PF01053	Cys_Met_Meta_PP	Cys/Met metabolism PLP-dependent enzyme	4.5e-149	PF01041	DegT_DnrJ_EryC1	DegT/DnrJ/EryC1/StrS aminotransferase family	2.6e-09	PF00155	Aminotran_1_2	Aminotransferase class I and II	1.3e-08	PF00266	Aminotran_5	Aminotransferase class-V	7.8e-06	PF02347	GDC-P	Glycine cleavage system P-protein	0.00067
		SCZ55530.1	Photorhabdus luminescens	FMWJ01000002.1	SCZ55521.1	397091	396935	-
		SCZ55530.1	Photorhabdus luminescens	FMWJ01000002.1	SCZ55526.1	397486	398848	+	PF01554	MatE	MatE	2.4e-53	PF14667	Polysacc_synt_C	Polysaccharide biosynthesis C-terminal domain	3e-11	PF01943	Polysacc_synt	Polysaccharide biosynthesis protein	1.1e-06	PF03023	MurJ	Lipid II flippase MurJ	5.3e-05
		SCZ55530.1	Photorhabdus luminescens	FMWJ01000002.1	SCZ55530.1	399613	400360	+	PF01298	TbpB_B_D	C-lobe and N-lobe beta barrels of Tf-binding protein B	7.5e-07	PF16960	HpuA	Haemoglobin-haptoglobin utilisation, porphyrin transporter	7.4e-06
		SCZ55530.1	Photorhabdus luminescens	FMWJ01000002.1	SCZ55535.1	400455	401943	+	PF04575	SlipAM	Surface lipoprotein assembly modifier	1.6e-87	PF14559	TPR_19	Tetratricopeptide repeat	5e-08	PF13428	TPR_14	Tetratricopeptide repeat	0.00037	PF13432	TPR_16	Tetratricopeptide repeat	0.00054
		SCZ55530.1	Photorhabdus luminescens	FMWJ01000002.1	SCZ55539.1	401989	404989	+	PF00593	TonB_dep_Rec	TonB dependent receptor	4.2e-27	PF07715	Plug	TonB-dependent Receptor Plug Domain	1.2e-11
		SCZ55530.1	Photorhabdus luminescens	FMWJ01000002.1	SCZ55543.1	405070	405856	+	PF03544	TonB_C	Gram-negative bacterial TonB protein C-terminal	1.7e-18	PF13103	TonB_2	TonB C terminal	1.5e-08
		SCZ55530.1	Photorhabdus luminescens	FMWJ01000002.1	SCZ55548.1	406378	405922	-	PF13673	Acetyltransf_10	Acetyltransferase (GNAT) domain	3.4e-14	PF13508	Acetyltransf_7	Acetyltransferase (GNAT) domain	7.6e-11	PF00583	Acetyltransf_1	Acetyltransferase (GNAT) family	5.8e-08
		SCZ55530.1	Photorhabdus luminescens	FMWJ01000002.1	SCZ55553.1	406804	408751	+	PF00657	Lipase_GDSL	GDSL-like Lipase/Acylhydrolase	6.7e-47	PF03797	Autotransporter	Autotransporter beta-domain	2e-34
		SCZ55530.1	Photorhabdus luminescens	FMWJ01000002.1	SCZ55559.1	409324	408868	-	PF13673	Acetyltransf_10	Acetyltransferase (GNAT) domain	1e-08	PF13508	Acetyltransf_7	Acetyltransferase (GNAT) domain	3.1e-08	PF00583	Acetyltransf_1	Acetyltransferase (GNAT) family	5.8e-07
		SCZ55530.1	Photorhabdus luminescens	FMWJ01000002.1	SCZ55563.1	409805	409529	-	PF04703	FaeA	FaeA-like protein	5.5e-05
		SCZ55530.1	Photorhabdus luminescens	FMWJ01000002.1	SCZ55569.1	410344	410740	+
		SFV91191.1	Morganella morganii	LT630458.1	MMORPR5_0043	39825	40590	+
		SFV91191.1	Morganella morganii	LT630458.1	SFV91184.1	40937	41567	+
		SFV91191.1	Morganella morganii	LT630458.1	SFV91185.1	42653	41705	-	PF00892	EamA	EamA-like transporter family	1.1e-31
		SFV91191.1	Morganella morganii	LT630458.1	SFV91186.1	43243	42649	-	PF00440	TetR_N	Bacterial regulatory proteins, tetR family	1.3e-11
		SFV91191.1	Morganella morganii	LT630458.1	MMORPR5_0049	43703	44138	+
		SFV91191.1	Morganella morganii	LT630458.1	MMORPR5_0050	44141	45320	+
		SFV91191.1	Morganella morganii	LT630458.1	MMORPR5_0051	45237	47085	+
		SFV91191.1	Morganella morganii	LT630458.1	SFV91190.1	48478	47125	-	PF04575	SlipAM	Surface lipoprotein assembly modifier	1.1e-31
		SFV91191.1	Morganella morganii	LT630458.1	SFV91191.1	49321	48541	-	PF01298	TbpB_B_D	C-lobe and N-lobe beta barrels of Tf-binding protein B	1.6e-11
		SFV91191.1	Morganella morganii	LT630458.1	SFV91192.1	49761	50196	+
		SFJ83705.1	Xenorhabdus mauleonii	FORG01000017.1	SFJ83482.1	59029	59170	+	PF00468	Ribosomal_L34	Ribosomal protein L34	1.3e-24
		SFJ83705.1	Xenorhabdus mauleonii	FORG01000017.1	SFJ83514.1	59188	59548	+	PF00825	Ribonuclease_P	Ribonuclease P	1.9e-31
		SFJ83705.1	Xenorhabdus mauleonii	FORG01000017.1	SFJ83528.1	59511	59769	+	PF01809	YidD	Putative membrane protein insertion efficiency factor	6.1e-31
		SFJ83705.1	Xenorhabdus mauleonii	FORG01000017.1	SFJ83558.1	59771	61415	+	PF14849	YidC_periplas	YidC periplasmic domain	1.1e-86	PF02096	60KD_IMP	60Kd inner membrane protein	3.7e-60
		SFJ83705.1	Xenorhabdus mauleonii	FORG01000017.1	SFJ83587.1	61514	62879	+	PF12631	MnmE_helical	MnmE helical domain	6e-61	PF10396	TrmE_N	GTP-binding protein TrmE N-terminus	9.9e-36	PF01926	MMR_HSR1	50S ribosome-binding GTPase	1.5e-25	PF02421	FeoB_N	Ferrous iron transport protein B	1.7e-08	PF03193	RsgA_GTPase	RsgA GTPase	8.3e-06
		SFJ83705.1	Xenorhabdus mauleonii	FORG01000017.1	SFJ83616.1	63888	63075	-	PF03544	TonB_C	Gram-negative bacterial TonB protein C-terminal	3.5e-16	PF13103	TonB_2	TonB C terminal	6.5e-11	PF06519	TolA	TolA C-terminal	7.9e-05
		SFJ83705.1	Xenorhabdus mauleonii	FORG01000017.1	SFJ83648.1	66882	63897	-	PF00593	TonB_dep_Rec	TonB dependent receptor	2.2e-30	PF07715	Plug	TonB-dependent Receptor Plug Domain	8.1e-12
		SFJ83705.1	Xenorhabdus mauleonii	FORG01000017.1	SFJ83678.1	68414	66941	-	PF04575	SlipAM	Surface lipoprotein assembly modifier	6.8e-54	PF14559	TPR_19	Tetratricopeptide repeat	2.3e-05
		SFJ83705.1	Xenorhabdus mauleonii	FORG01000017.1	SFJ83705.1	69247	68506	-	PF01298	TbpB_B_D	C-lobe and N-lobe beta barrels of Tf-binding protein B	3.4e-09
		SFJ83705.1	Xenorhabdus mauleonii	FORG01000017.1	SFJ83735.1	69823	70588	+	PF00583	Acetyltransf_1	Acetyltransferase (GNAT) family	4.7e-05
		SFJ83705.1	Xenorhabdus mauleonii	FORG01000017.1	SFJ83766.1	71816	70628	-	PF07690	MFS_1	Major Facilitator Superfamily	5.1e-27	PF00083	Sugar_tr	Sugar (and other) transporter	8.7e-08	PF12832	MFS_1_like	MFS_1 like family	0.00018
		SFJ83705.1	Xenorhabdus mauleonii	FORG01000017.1	SFJ83796.1	73361	71954	-	PF04575	SlipAM	Surface lipoprotein assembly modifier	7.5e-42	PF14559	TPR_19	Tetratricopeptide repeat	1.7e-07	PF13432	TPR_16	Tetratricopeptide repeat	0.0002
		SFJ83705.1	Xenorhabdus mauleonii	FORG01000017.1	SFJ83822.1	74190	73497	-	PF01298	TbpB_B_D	C-lobe and N-lobe beta barrels of Tf-binding protein B	5.1e-10
		SFJ83705.1	Xenorhabdus mauleonii	FORG01000017.1	SFJ83850.1	75296	74465	-	PF02634	FdhD-NarQ	FdhD/NarQ family	4.7e-67
		SFJ83705.1	Xenorhabdus mauleonii	FORG01000017.1	SFJ83876.1	75649	76264	+	PF04879	Molybdop_Fe4S4	Molybdopterin oxidoreductase Fe4S4 domain	1.4e-19	PF00384	Molybdopterin	Molybdopterin oxidoreductase	9.7e-06
		SFJ83705.1	Xenorhabdus mauleonii	FORG01000017.1	SFJ83900.1	76312	78724	+	PF00384	Molybdopterin	Molybdopterin oxidoreductase	5.5e-25	PF01568	Molydop_binding	Molydopterin dinucleotide binding domain	2.2e-16
		SFJ83705.1	Xenorhabdus mauleonii	FORG01000017.1	SFJ83928.1	78736	79663	+	PF13247	Fer4_11	4Fe-4S dicluster domain	9.8e-25	PF09163	Form-deh_trans	Formate dehydrogenase N, transmembrane	4.9e-22	PF12838	Fer4_7	4Fe-4S dicluster domain	3.1e-15	PF13187	Fer4_9	4Fe-4S dicluster domain	1.4e-12	PF13237	Fer4_10	4Fe-4S dicluster domain	7.2e-12
		SFN68731.1	Xenorhabdus japonica	FOVO01000015.1	SFN68580.1	15192	17262	+	PF07929	PRiA4_ORF3	Plasmid pRiA4b ORF-3-like protein	3.9e-37
		SFN68731.1	Xenorhabdus japonica	FOVO01000015.1	SFN68607.1	17589	17379	-	PF15738	YafQ_toxin	Bacterial toxin of type II toxin-antitoxin system, YafQ	4.5e-18
		SFN68731.1	Xenorhabdus japonica	FOVO01000015.1	SFN68632.1	17850	17592	-	PF04221	RelB	RelB antitoxin	1.4e-10
		SFN68731.1	Xenorhabdus japonica	FOVO01000015.1	SFN68649.1	18635	17993	-	PF01292	Ni_hydr_CYTB	Prokaryotic cytochrome b561	1.6e-22	PF14358	DUF4405	Domain of unknown function (DUF4405)	0.00074
		SFN68731.1	Xenorhabdus japonica	FOVO01000015.1	SFN68662.1	19558	18631	-	PF13247	Fer4_11	4Fe-4S dicluster domain	5.5e-25	PF09163	Form-deh_trans	Formate dehydrogenase N, transmembrane	1.3e-21	PF12838	Fer4_7	4Fe-4S dicluster domain	1.3e-15	PF13187	Fer4_9	4Fe-4S dicluster domain	6.5e-13	PF13237	Fer4_10	4Fe-4S dicluster domain	3.5e-12
		SFN68731.1	Xenorhabdus japonica	FOVO01000015.1	SFN68681.1	21982	19570	-	PF00384	Molybdopterin	Molybdopterin oxidoreductase	9.1e-24	PF01568	Molydop_binding	Molydopterin dinucleotide binding domain	2e-16
		SFN68731.1	Xenorhabdus japonica	FOVO01000015.1	SFN68695.1	22573	22030	-	PF04879	Molybdop_Fe4S4	Molybdopterin oxidoreductase Fe4S4 domain	6e-19	PF00384	Molybdopterin	Molybdopterin oxidoreductase	8e-06
		SFN68731.1	Xenorhabdus japonica	FOVO01000015.1	SFN68712.1	22789	23635	+	PF02634	FdhD-NarQ	FdhD/NarQ family	1.3e-66
		SFN68731.1	Xenorhabdus japonica	FOVO01000015.1	SFN68731.1	23993	24734	+	PF01298	TbpB_B_D	C-lobe and N-lobe beta barrels of Tf-binding protein B	2.3e-09
		SFN68731.1	Xenorhabdus japonica	FOVO01000015.1	SFN68744.1	24827	26300	+	PF04575	SlipAM	Surface lipoprotein assembly modifier	1.3e-57	PF14559	TPR_19	Tetratricopeptide repeat	4.1e-06
		SFN68731.1	Xenorhabdus japonica	FOVO01000015.1	SFN68763.1	26360	29312	+	PF00593	TonB_dep_Rec	TonB dependent receptor	7.4e-30	PF07715	Plug	TonB-dependent Receptor Plug Domain	4.6e-13
		SFN68731.1	Xenorhabdus japonica	FOVO01000015.1	SFN68782.1	29336	30164	+	PF03544	TonB_C	Gram-negative bacterial TonB protein C-terminal	1.1e-17	PF13103	TonB_2	TonB C terminal	8.6e-11	PF06519	TolA	TolA C-terminal	0.00014
		SFN68731.1	Xenorhabdus japonica	FOVO01000015.1	SFN68800.1	31539	30174	-	PF12631	MnmE_helical	MnmE helical domain	1e-60	PF10396	TrmE_N	GTP-binding protein TrmE N-terminus	1.5e-35	PF01926	MMR_HSR1	50S ribosome-binding GTPase	1.7e-25	PF02421	FeoB_N	Ferrous iron transport protein B	1.6e-08	PF03193	RsgA_GTPase	RsgA GTPase	5.7e-06
		SFN68731.1	Xenorhabdus japonica	FOVO01000015.1	SFN68812.1	33344	31727	-	PF14849	YidC_periplas	YidC periplasmic domain	6.6e-86	PF02096	60KD_IMP	60Kd inner membrane protein	3.6e-60
		SFN68731.1	Xenorhabdus japonica	FOVO01000015.1	SFN68831.1	33544	33346	-	PF01809	YidD	Putative membrane protein insertion efficiency factor	3.2e-25
		SFN68731.1	Xenorhabdus japonica	FOVO01000015.1	SFN68863.1	33897	33570	-	PF00825	Ribonuclease_P	Ribonuclease P	2.1e-29
		SFN68731.1	Xenorhabdus japonica	FOVO01000015.1	SFN68881.1	34089	33948	-	PF00468	Ribosomal_L34	Ribosomal protein L34	1.6e-24
		SFU90242.1	Xenorhabdus koppenhoeferi	FPBJ01000042.1	SFU90147.1	532	262	-	PF15738	YafQ_toxin	Bacterial toxin of type II toxin-antitoxin system, YafQ	2.8e-27
		SFU90242.1	Xenorhabdus koppenhoeferi	FPBJ01000042.1	SFU90159.1	793	535	-	PF04221	RelB	RelB antitoxin	7.9e-11
		SFU90242.1	Xenorhabdus koppenhoeferi	FPBJ01000042.1	SFU90171.1	1554	900	-	PF01292	Ni_hydr_CYTB	Prokaryotic cytochrome b561	1.3e-21
		SFU90242.1	Xenorhabdus koppenhoeferi	FPBJ01000042.1	SFU90184.1	2477	1550	-	PF13247	Fer4_11	4Fe-4S dicluster domain	1.2e-24	PF09163	Form-deh_trans	Formate dehydrogenase N, transmembrane	7.1e-21	PF12838	Fer4_7	4Fe-4S dicluster domain	1e-15	PF13187	Fer4_9	4Fe-4S dicluster domain	7.3e-13	PF13237	Fer4_10	4Fe-4S dicluster domain	4.7e-12
		SFU90242.1	Xenorhabdus koppenhoeferi	FPBJ01000042.1	SFU90195.1	4898	2486	-	PF00384	Molybdopterin	Molybdopterin oxidoreductase	3.8e-25	PF01568	Molydop_binding	Molydopterin dinucleotide binding domain	2.1e-16
		SFU90242.1	Xenorhabdus koppenhoeferi	FPBJ01000042.1	SFU90214.1	5534	4946	-	PF04879	Molybdop_Fe4S4	Molybdopterin oxidoreductase Fe4S4 domain	1.3e-19	PF00384	Molybdopterin	Molybdopterin oxidoreductase	4.4e-06
		SFU90242.1	Xenorhabdus koppenhoeferi	FPBJ01000042.1	SFU90226.1	5754	6585	+	PF02634	FdhD-NarQ	FdhD/NarQ family	7.4e-68
		SFU90242.1	Xenorhabdus koppenhoeferi	FPBJ01000042.1	SFU90242.1	7022	7763	+	PF01298	TbpB_B_D	C-lobe and N-lobe beta barrels of Tf-binding protein B	7.9e-09	PF16960	HpuA	Haemoglobin-haptoglobin utilisation, porphyrin transporter	8.9e-06
		SFU90242.1	Xenorhabdus koppenhoeferi	FPBJ01000042.1	SFU90257.1	7851	9327	+	PF04575	SlipAM	Surface lipoprotein assembly modifier	5.9e-54	PF14559	TPR_19	Tetratricopeptide repeat	1.1e-06
		SFU90242.1	Xenorhabdus koppenhoeferi	FPBJ01000042.1	SFU90267.1	9387	12318	+	PF00593	TonB_dep_Rec	TonB dependent receptor	6.1e-29	PF07715	Plug	TonB-dependent Receptor Plug Domain	7.7e-13
		SFU90242.1	Xenorhabdus koppenhoeferi	FPBJ01000042.1	SFU90285.1	12345	13176	+	PF03544	TonB_C	Gram-negative bacterial TonB protein C-terminal	9.7e-18	PF13103	TonB_2	TonB C terminal	3e-12	PF06519	TolA	TolA C-terminal	0.00022
		SFU90242.1	Xenorhabdus koppenhoeferi	FPBJ01000042.1	SFU90303.1	14674	13309	-	PF12631	MnmE_helical	MnmE helical domain	7.2e-60	PF10396	TrmE_N	GTP-binding protein TrmE N-terminus	2.4e-35	PF01926	MMR_HSR1	50S ribosome-binding GTPase	1.3e-25	PF02421	FeoB_N	Ferrous iron transport protein B	4.6e-09	PF03193	RsgA_GTPase	RsgA GTPase	2.1e-06
		SFU90242.1	Xenorhabdus koppenhoeferi	FPBJ01000042.1	SFU90319.1	16410	14775	-	PF14849	YidC_periplas	YidC periplasmic domain	1.7e-86	PF02096	60KD_IMP	60Kd inner membrane protein	1.6e-59
		SFU90242.1	Xenorhabdus koppenhoeferi	FPBJ01000042.1	SFU90333.1	16670	16412	-	PF01809	YidD	Putative membrane protein insertion efficiency factor	2.7e-31
		SFU90242.1	Xenorhabdus koppenhoeferi	FPBJ01000042.1	SFU90346.1	16993	16633	-	PF00825	Ribonuclease_P	Ribonuclease P	3.4e-31
		SFU90242.1	Xenorhabdus koppenhoeferi	FPBJ01000042.1	SFU90357.1	17152	17011	-	PF00468	Ribosomal_L34	Ribosomal protein L34	2e-24
		SHM45275.1	Morganella morganii	FRBZ01000005.1	SHM44968.1	197048	196121	-	PF04216	FdhE	Protein involved in formate dehydrogenase formation	2.3e-111
		SHM45275.1	Morganella morganii	FRBZ01000005.1	SHM45008.1	197838	197187	-	PF01292	Ni_hydr_CYTB	Prokaryotic cytochrome b561	6.6e-22	PF14358	DUF4405	Domain of unknown function (DUF4405)	1.6e-05
		SHM45275.1	Morganella morganii	FRBZ01000005.1	SHM45044.1	198779	197837	-	PF13247	Fer4_11	4Fe-4S dicluster domain	2.4e-25	PF09163	Form-deh_trans	Formate dehydrogenase N, transmembrane	2.3e-20	PF12838	Fer4_7	4Fe-4S dicluster domain	5.5e-16	PF13187	Fer4_9	4Fe-4S dicluster domain	1.3e-12	PF13237	Fer4_10	4Fe-4S dicluster domain	9.2e-12
		SHM45275.1	Morganella morganii	FRBZ01000005.1	SHM45087.1	201202	198790	-	PF00384	Molybdopterin	Molybdopterin oxidoreductase	6.4e-25	PF01568	Molydop_binding	Molydopterin dinucleotide binding domain	4.8e-16
		SHM45275.1	Morganella morganii	FRBZ01000005.1	SHM45127.1	201838	201250	-	PF04879	Molybdop_Fe4S4	Molybdopterin oxidoreductase Fe4S4 domain	5.2e-20	PF00384	Molybdopterin	Molybdopterin oxidoreductase	3.6e-06
		SHM45275.1	Morganella morganii	FRBZ01000005.1	SHM45164.1	202004	202835	+	PF02634	FdhD-NarQ	FdhD/NarQ family	1.5e-68
		SHM45275.1	Morganella morganii	FRBZ01000005.1	SHM45203.1	203600	202835	-	PF00583	Acetyltransf_1	Acetyltransferase (GNAT) family	5.7e-05
		SHM45275.1	Morganella morganii	FRBZ01000005.1	SHM45240.1	204117	203685	-
		SHM45275.1	Morganella morganii	FRBZ01000005.1	SHM45275.1	204558	205338	+	PF01298	TbpB_B_D	C-lobe and N-lobe beta barrels of Tf-binding protein B	2.9e-10
		SHM45275.1	Morganella morganii	FRBZ01000005.1	SHM45313.1	205401	206754	+	PF04575	SlipAM	Surface lipoprotein assembly modifier	1.2e-31
		SHM45275.1	Morganella morganii	FRBZ01000005.1	SHM45350.1	206794	209728	+	PF00593	TonB_dep_Rec	TonB dependent receptor	9.8e-31	PF07715	Plug	TonB-dependent Receptor Plug Domain	1.2e-12
		SHM45275.1	Morganella morganii	FRBZ01000005.1	SHM45384.1	209731	210529	+	PF03544	TonB_C	Gram-negative bacterial TonB protein C-terminal	5.4e-13	PF13103	TonB_2	TonB C terminal	2.1e-06
		SHM45275.1	Morganella morganii	FRBZ01000005.1	SHM45421.1	210625	211219	+	PF00440	TetR_N	Bacterial regulatory proteins, tetR family	1.3e-11
		SHM45275.1	Morganella morganii	FRBZ01000005.1	SHM45455.1	211215	212163	+	PF00892	EamA	EamA-like transporter family	3.4e-31
		SHM45275.1	Morganella morganii	FRBZ01000005.1	SHM45496.1	213560	212174	-	PF12631	MnmE_helical	MnmE helical domain	1.2e-59	PF10396	TrmE_N	GTP-binding protein TrmE N-terminus	1.6e-35	PF01926	MMR_HSR1	50S ribosome-binding GTPase	5.7e-25	PF02421	FeoB_N	Ferrous iron transport protein B	1.5e-07	PF03193	RsgA_GTPase	RsgA GTPase	2e-05
		SHM45275.1	Morganella morganii	FRBZ01000005.1	SHM45537.1	215283	213660	-	PF14849	YidC_periplas	YidC periplasmic domain	2.4e-82	PF02096	60KD_IMP	60Kd inner membrane protein	1.1e-60
		SHM45275.1	Morganella morganii	FRBZ01000005.1	SHM45571.1	215480	215285	-	PF01809	YidD	Putative membrane protein insertion efficiency factor	1.1e-25
		SIP71481.1	Xenorhabdus innexi	LT699767.1	SIP71472.1	2591330	2591471	+	PF00468	Ribosomal_L34	Ribosomal protein L34	6.2e-25
		SIP71481.1	Xenorhabdus innexi	LT699767.1	SIP71473.1	2591489	2591849	+	PF00825	Ribonuclease_P	Ribonuclease P	9.2e-32
		SIP71481.1	Xenorhabdus innexi	LT699767.1	SIP71474.1	2591812	2592073	+	PF01809	YidD	Putative membrane protein insertion efficiency factor	3e-31
		SIP71481.1	Xenorhabdus innexi	LT699767.1	SIP71475.1	2592075	2593716	+	PF14849	YidC_periplas	YidC periplasmic domain	2.3e-88	PF02096	60KD_IMP	60Kd inner membrane protein	2.4e-60
		SIP71481.1	Xenorhabdus innexi	LT699767.1	SIP71476.1	2593951	2595316	+	PF12631	MnmE_helical	MnmE helical domain	4e-60	PF10396	TrmE_N	GTP-binding protein TrmE N-terminus	7.2e-36	PF01926	MMR_HSR1	50S ribosome-binding GTPase	1.5e-25	PF02421	FeoB_N	Ferrous iron transport protein B	2.1e-08	PF03193	RsgA_GTPase	RsgA GTPase	2.9e-05
		SIP71481.1	Xenorhabdus innexi	LT699767.1	SIP71477.1	2596363	2595577	-	PF13561	adh_short_C2	Enoyl-(Acyl carrier protein) reductase	1.5e-57	PF00106	adh_short	short chain dehydrogenase	9.9e-57	PF08659	KR	KR domain	6.7e-11
		SIP71481.1	Xenorhabdus innexi	LT699767.1	SIP71478.1	2597309	2596487	-	PF03544	TonB_C	Gram-negative bacterial TonB protein C-terminal	4.2e-19	PF13103	TonB_2	TonB C terminal	1.6e-10
		SIP71481.1	Xenorhabdus innexi	LT699767.1	SIP71479.1	2600296	2597317	-	PF00593	TonB_dep_Rec	TonB dependent receptor	4.2e-28	PF07715	Plug	TonB-dependent Receptor Plug Domain	1.5e-12
		SIP71481.1	Xenorhabdus innexi	LT699767.1	SIP71480.1	2601826	2600350	-	PF04575	SlipAM	Surface lipoprotein assembly modifier	6e-53	PF14559	TPR_19	Tetratricopeptide repeat	8.3e-06	PF13414	TPR_11	TPR repeat	9.5e-05
		SIP71481.1	Xenorhabdus innexi	LT699767.1	SIP71481.1	2602649	2601917	-	PF01298	TbpB_B_D	C-lobe and N-lobe beta barrels of Tf-binding protein B	2e-09
		SIP71481.1	Xenorhabdus innexi	LT699767.1	SIP71482.1	2602877	2603042	+
		SIP71481.1	Xenorhabdus innexi	LT699767.1	SIP71483.1	2603870	2603048	-	PF02634	FdhD-NarQ	FdhD/NarQ family	2.1e-69
		SIP71481.1	Xenorhabdus innexi	LT699767.1	SIP71484.1	2603956	2603743	-
		SIP71481.1	Xenorhabdus innexi	LT699767.1	SIP71485.1	2604520	2605279	+	PF08892	YqcI_YcgG	YqcI/YcgG family	3.2e-56
		SIP71481.1	Xenorhabdus innexi	LT699767.1	SIP71486.1	2605360	2606182	+	PF00491	Arginase	Arginase family	1.1e-26
		SIP71481.1	Xenorhabdus innexi	LT699767.1	SIP71487.1	2606197	2607175	+	PF00291	PALP	Pyridoxal-phosphate dependent enzyme	1.2e-62
		SIP71481.1	Xenorhabdus innexi	LT699767.1	SIP71488.1	2607192	2608092	+
		SIP71481.1	Xenorhabdus innexi	LT699767.1	SIP71489.1	2610237	2608146	-	PF07929	PRiA4_ORF3	Plasmid pRiA4b ORF-3-like protein	3.9e-38
		SPX87372.1	Morganella morganii	UASZ01000019.1	SPX87363.1	39119	39260	+	PF00468	Ribosomal_L34	Ribosomal protein L34	1.6e-24
		SPX87372.1	Morganella morganii	UASZ01000019.1	SPX87364.1	39311	39638	+	PF00825	Ribonuclease_P	Ribonuclease P	5.2e-29
		SPX87372.1	Morganella morganii	UASZ01000019.1	SPX87365.1	39861	41484	+	PF14849	YidC_periplas	YidC periplasmic domain	2e-83	PF02096	60KD_IMP	60Kd inner membrane protein	6e-61
		SPX87372.1	Morganella morganii	UASZ01000019.1	SPX87366.1	41584	42970	+	PF12631	MnmE_helical	MnmE helical domain	1.2e-59	PF10396	TrmE_N	GTP-binding protein TrmE N-terminus	1.6e-35	PF01926	MMR_HSR1	50S ribosome-binding GTPase	5.8e-25	PF02421	FeoB_N	Ferrous iron transport protein B	1.5e-07	PF03193	RsgA_GTPase	RsgA GTPase	2e-05
		SPX87372.1	Morganella morganii	UASZ01000019.1	SPX87367.1	43926	42978	-	PF00892	EamA	EamA-like transporter family	1.6e-29
		SPX87372.1	Morganella morganii	UASZ01000019.1	SPX87368.1	44516	43922	-	PF00440	TetR_N	Bacterial regulatory proteins, tetR family	1.4e-11
		SPX87372.1	Morganella morganii	UASZ01000019.1	SPX87369.1	45425	44627	-	PF03544	TonB_C	Gram-negative bacterial TonB protein C-terminal	2.5e-12	PF13103	TonB_2	TonB C terminal	1.6e-06
		SPX87372.1	Morganella morganii	UASZ01000019.1	SPX87370.1	48371	45428	-	PF00593	TonB_dep_Rec	TonB dependent receptor	3.1e-29	PF07715	Plug	TonB-dependent Receptor Plug Domain	1.1e-12
		SPX87372.1	Morganella morganii	UASZ01000019.1	SPX87371.1	49764	48411	-	PF04575	SlipAM	Surface lipoprotein assembly modifier	8.7e-31
		SPX87372.1	Morganella morganii	UASZ01000019.1	SPX87372.1	50604	49827	-	PF01298	TbpB_B_D	C-lobe and N-lobe beta barrels of Tf-binding protein B	2.4e-10
		SPX87372.1	Morganella morganii	UASZ01000019.1	SPX87373.1	51043	51484	+
		SPX87372.1	Morganella morganii	UASZ01000019.1	SPX87374.1	51569	52334	+	PF00583	Acetyltransf_1	Acetyltransferase (GNAT) family	9.6e-05
		SPX87372.1	Morganella morganii	UASZ01000019.1	SPX87375.1	53165	52334	-	PF02634	FdhD-NarQ	FdhD/NarQ family	1.1e-69
		SPX87372.1	Morganella morganii	UASZ01000019.1	SPX87376.1	56390	57332	+	PF13247	Fer4_11	4Fe-4S dicluster domain	2.4e-25	PF09163	Form-deh_trans	Formate dehydrogenase N, transmembrane	2.3e-20	PF12838	Fer4_7	4Fe-4S dicluster domain	8.3e-16	PF13187	Fer4_9	4Fe-4S dicluster domain	2.8e-12	PF13237	Fer4_10	4Fe-4S dicluster domain	8.1e-12
		SPX87372.1	Morganella morganii	UASZ01000019.1	SPX87377.1	57331	57982	+	PF01292	Ni_hydr_CYTB	Prokaryotic cytochrome b561	6.6e-22	PF14358	DUF4405	Domain of unknown function (DUF4405)	1.6e-05
		SPX87372.1	Morganella morganii	UASZ01000019.1	SPX87378.1	58122	59049	+	PF04216	FdhE	Protein involved in formate dehydrogenase formation	2.2e-111
		SPX87372.1	Morganella morganii	UASZ01000019.1	SPX87379.1	59068	60451	+	PF03841	SelA	L-seryl-tRNA selenium transferase	4.7e-167	PF12390	Se-cys_synth_N	Selenocysteine synthase N terminal	4.9e-08	PF00266	Aminotran_5	Aminotransferase class-V	4.2e-05	PF01053	Cys_Met_Meta_PP	Cys/Met metabolism PLP-dependent enzyme	0.00011
		SPX87372.1	Morganella morganii	UASZ01000019.1	SPX87380.1	60447	62310	+	PF00009	GTP_EFTU	Elongation factor Tu GTP binding domain	1.4e-26	PF09107	SelB-wing_3	Elongation factor SelB, winged helix	4.7e-19	PF09106	SelB-wing_2	Elongation factor SelB, winged helix	2.8e-14	PF03144	GTP_EFTU_D2	Elongation factor Tu domain 2	9e-09	PF01926	MMR_HSR1	50S ribosome-binding GTPase	0.0001
		SPY95257.1	Proteus mirabilis	UAUE01000008.1	SPY95243.1	4116	3624	-	PF00583	Acetyltransf_1	Acetyltransferase (GNAT) family	2.5e-05	PF13508	Acetyltransf_7	Acetyltransferase (GNAT) domain	0.00067
		SPY95257.1	Proteus mirabilis	UAUE01000008.1	SPY95245.1	4258	4135	-	PF14305	ATPgrasp_TupA	TupA-like ATPgrasp	0.00064
		SPY95257.1	Proteus mirabilis	UAUE01000008.1	SPY95246.1	5012	4232	-	PF14305	ATPgrasp_TupA	TupA-like ATPgrasp	6.9e-38
		SPY95257.1	Proteus mirabilis	UAUE01000008.1	SPY95248.1	5846	5303	-
		SPY95257.1	Proteus mirabilis	UAUE01000008.1	SPY95250.1	6060	6279	+	PF00795	CN_hydrolase	Carbon-nitrogen hydrolase	6e-13
		SPY95257.1	Proteus mirabilis	UAUE01000008.1	SPY95252.1	6262	7033	+	PF00795	CN_hydrolase	Carbon-nitrogen hydrolase	3e-31
		SPY95257.1	Proteus mirabilis	UAUE01000008.1	SPY95254.1	7157	8045	+	PF03466	LysR_substrate	LysR substrate binding domain	2.5e-25	PF00126	HTH_1	Bacterial regulatory helix-turn-helix protein, lysR family	1.5e-18
		SPY95257.1	Proteus mirabilis	UAUE01000008.1	SPY95255.1	8460	8799	+
		SPY95257.1	Proteus mirabilis	UAUE01000008.1	SPY95257.1	8737	9274	+	PF01298	TbpB_B_D	C-lobe and N-lobe beta barrels of Tf-binding protein B	6.1e-11
		SPY95257.1	Proteus mirabilis	UAUE01000008.1	SPY95259.1	9449	9962	+	PF14559	TPR_19	Tetratricopeptide repeat	3.8e-06
		SPY95257.1	Proteus mirabilis	UAUE01000008.1	SPY95261.1	10026	10596	+	PF04575	SlipAM	Surface lipoprotein assembly modifier	0.00011
		SPY95257.1	Proteus mirabilis	UAUE01000008.1	SPY95263.1	10534	10804	+	PF04575	SlipAM	Surface lipoprotein assembly modifier	1.7e-09
		SPY95257.1	Proteus mirabilis	UAUE01000008.1	SPY95264.1	10848	11556	+	PF07715	Plug	TonB-dependent Receptor Plug Domain	6.8e-09
		SPY95257.1	Proteus mirabilis	UAUE01000008.1	SPY95265.1	11723	12080	+
		SPY95257.1	Proteus mirabilis	UAUE01000008.1	SPY95267.1	12111	13179	+
		SPY95257.1	Proteus mirabilis	UAUE01000008.1	SPY95269.1	13159	13903	+	PF00593	TonB_dep_Rec	TonB dependent receptor	5.7e-22
		SPY95257.1	Proteus mirabilis	UAUE01000008.1	SPY95271.1	13930	14734	+	PF03544	TonB_C	Gram-negative bacterial TonB protein C-terminal	8.5e-15	PF13103	TonB_2	TonB C terminal	6e-08
		SPZ17108.1	Providencia rettgeri	UAUG01000001.1	SPZ17100.1	93322	93751	+	PF00893	Multi_Drug_Res	Small Multidrug Resistance protein	2e-25
		SPZ17108.1	Providencia rettgeri	UAUG01000001.1	SPZ17101.1	93752	94085	+	PF00893	Multi_Drug_Res	Small Multidrug Resistance protein	4.8e-25	PF00892	EamA	EamA-like transporter family	0.0001
		SPZ17108.1	Providencia rettgeri	UAUG01000001.1	SPZ17102.1	94610	94262	-	PF01042	Ribonuc_L-PSP	Endoribonuclease L-PSP	1.1e-24
		SPZ17108.1	Providencia rettgeri	UAUG01000001.1	SPZ17103.1	94759	96685	+	PF13307	Helicase_C_2	Helicase C-terminal domain	1.3e-35	PF00270	DEAD	DEAD/DEAH box helicase	4e-08	PF04851	ResIII	Type III restriction enzyme, res subunit	5.6e-06	PF06733	DEAD_2	DEAD_2	2.5e-05
		SPZ17108.1	Providencia rettgeri	UAUG01000001.1	SPZ17104.1	96779	97478	+	PF00814	TsaD	tRNA N6-adenosine threonylcarbamoyltransferase	3.2e-29
		SPZ17108.1	Providencia rettgeri	UAUG01000001.1	SPZ17105.1	97723	98326	+	PF03843	Slp	Outer membrane lipoprotein Slp family	9.1e-44
		SPZ17108.1	Providencia rettgeri	UAUG01000001.1	SPZ17106.1	98791	100444	+	PF00501	AMP-binding	AMP-binding enzyme	2.5e-112	PF13193	AMP-binding_C	AMP-binding enzyme C-terminal domain	4.7e-19
		SPZ17108.1	Providencia rettgeri	UAUG01000001.1	SPZ17107.1	100528	101650	+	PF01612	DNA_pol_A_exo1	3'-5' exonuclease	6.5e-40	PF00570	HRDC	HRDC domain	7.3e-15
		SPZ17108.1	Providencia rettgeri	UAUG01000001.1	SPZ17108.1	102092	102836	+	PF01298	TbpB_B_D	C-lobe and N-lobe beta barrels of Tf-binding protein B	4.6e-06
		SPZ17108.1	Providencia rettgeri	UAUG01000001.1	SPZ17109.1	103207	104335	+	PF04575	SlipAM	Surface lipoprotein assembly modifier	3e-30
		SPZ17108.1	Providencia rettgeri	UAUG01000001.1	SPZ17110.1	104353	107365	+	PF00593	TonB_dep_Rec	TonB dependent receptor	1.5e-21	PF07715	Plug	TonB-dependent Receptor Plug Domain	6.7e-10
		SPZ17108.1	Providencia rettgeri	UAUG01000001.1	SPZ17111.1	107430	107673	+
		SPZ17108.1	Providencia rettgeri	UAUG01000001.1	SPZ17112.1	107843	108173	+	PF03544	TonB_C	Gram-negative bacterial TonB protein C-terminal	3.4e-16	PF13103	TonB_2	TonB C terminal	4.8e-10
		SPZ17108.1	Providencia rettgeri	UAUG01000001.1	SPZ17113.1	108609	108327	-	PF03776	MinE	Septum formation topological specificity factor MinE	1.1e-23
		SPZ17108.1	Providencia rettgeri	UAUG01000001.1	SPZ17114.1	109428	108612	-	PF13614	AAA_31	AAA domain	5.5e-20	PF01656	CbiA	CobQ/CobB/MinD/ParA nucleotide binding domain	2.1e-19	PF10609	ParA	NUBPL iron-transfer P-loop NTPase	1e-15	PF02374	ArsA_ATPase	Anion-transporting ATPase	2.2e-09	PF09140	MipZ	ATPase MipZ	3.5e-08
		SPZ17108.1	Providencia rettgeri	UAUG01000001.1	SPZ17115.1	109643	109451	-	PF03775	MinC_C	Septum formation inhibitor MinC, C-terminal domain	2.4e-10
		SPZ17108.1	Providencia rettgeri	UAUG01000001.1	SPZ17116.1	110152	109801	-	PF05209	MinC_N	Septum formation inhibitor MinC, N-terminal domain	1.7e-17
		SPZ18903.1	Providencia rettgeri	UAUG01000005.1	SPZ18895.1	126804	124746	-	PF02518	HATPase_c	Histidine kinase-, DNA gyrase B-, and HSP90-like ATPase	3.9e-24	PF00512	HisKA	His Kinase A (phospho-acceptor) domain	1.7e-15	PF00672	HAMP	HAMP domain	0.00025
		SPZ18903.1	Providencia rettgeri	UAUG01000005.1	SPZ18896.1	126933	127965	+	PF00532	Peripla_BP_1	Periplasmic binding proteins and sugar binding domain of LacI family	1.1e-70	PF13407	Peripla_BP_4	Periplasmic binding protein domain	1.9e-21
		SPZ18903.1	Providencia rettgeri	UAUG01000005.1	SPZ18897.1	128639	127937	-	PF00072	Response_reg	Response regulator receiver domain	3.2e-26	PF00486	Trans_reg_C	Transcriptional regulatory protein, C terminal	2.9e-15
		SPZ18903.1	Providencia rettgeri	UAUG01000005.1	SPZ18898.1	128775	129954	+	PF03264	Cytochrom_NNT	NapC/NirT cytochrome c family, N-terminal region	4.1e-71	PF14522	Cytochrome_C7	Cytochrome c7 and related cytochrome c	2.5e-10	PF14537	Cytochrom_c3_2	Cytochrome c3	6.1e-06	PF13442	Cytochrome_CBB3	Cytochrome C oxidase, cbb3-type, subunit III	1.9e-05	PF09699	Paired_CXXCH_1	Doubled CXXCH motif (Paired_CXXCH_1)	0.00016
		SPZ18903.1	Providencia rettgeri	UAUG01000005.1	SPZ18899.1	129943	132490	+	PF00384	Molybdopterin	Molybdopterin oxidoreductase	2.7e-100	PF01568	Molydop_binding	Molydopterin dinucleotide binding domain	2.3e-23	PF18364	Molybdopterin_N	Molybdopterin oxidoreductase N-terminal domain	3.7e-16	PF13424	TPR_12	Tetratricopeptide repeat	0.00024
		SPZ18903.1	Providencia rettgeri	UAUG01000005.1	SPZ18900.1	132486	133101	+	PF02613	Nitrate_red_del	Nitrate reductase delta subunit	2e-22
		SPZ18903.1	Providencia rettgeri	UAUG01000005.1	SPZ18901.1	133505	133199	-
		SPZ18903.1	Providencia rettgeri	UAUG01000005.1	SPZ18902.1	134146	133522	-	PF13460	NAD_binding_10	NAD(P)H-binding	1.3e-34	PF05368	NmrA	NmrA-like family	6.6e-10	PF02254	TrkA_N	TrkA-N domain	9e-06
		SPZ18903.1	Providencia rettgeri	UAUG01000005.1	SPZ18903.1	134613	135372	+	PF01298	TbpB_B_D	C-lobe and N-lobe beta barrels of Tf-binding protein B	1.4e-05
		SPZ18903.1	Providencia rettgeri	UAUG01000005.1	SPZ18904.1	135406	136906	+	PF04575	SlipAM	Surface lipoprotein assembly modifier	3.4e-47	PF14559	TPR_19	Tetratricopeptide repeat	3.3e-07	PF07719	TPR_2	Tetratricopeptide repeat	6.9e-06	PF13432	TPR_16	Tetratricopeptide repeat	0.0002	PF13176	TPR_7	Tetratricopeptide repeat	0.00025
		SPZ18903.1	Providencia rettgeri	UAUG01000005.1	SPZ18905.1	136931	139895	+	PF00593	TonB_dep_Rec	TonB dependent receptor	2.1e-23	PF07715	Plug	TonB-dependent Receptor Plug Domain	1.2e-10
		SPZ18903.1	Providencia rettgeri	UAUG01000005.1	SPZ18906.1	140419	139972	-	PF00583	Acetyltransf_1	Acetyltransferase (GNAT) family	1.8e-11	PF13673	Acetyltransf_10	Acetyltransferase (GNAT) domain	9.2e-06	PF13508	Acetyltransf_7	Acetyltransferase (GNAT) domain	1.4e-05	PF08445	FR47	FR47-like protein	5.9e-05	PF13302	Acetyltransf_3	Acetyltransferase (GNAT) domain	8.4e-05
		SPZ18903.1	Providencia rettgeri	UAUG01000005.1	SPZ18907.1	141229	142018	+	PF11299	DUF3100	Protein of unknown function (DUF3100)	2.3e-87
		SPZ18903.1	Providencia rettgeri	UAUG01000005.1	SPZ18908.1	142030	142507	+
		SPZ18903.1	Providencia rettgeri	UAUG01000005.1	SPZ18909.1	142525	143851	+	PF07687	M20_dimer	Peptidase dimerisation domain	0.00012	PF01546	Peptidase_M20	Peptidase family M20/M25/M40	0.00017
		SPZ18903.1	Providencia rettgeri	UAUG01000005.1	SPZ18910.1	144431	145610	+	PF01546	Peptidase_M20	Peptidase family M20/M25/M40	1.1e-19	PF07687	M20_dimer	Peptidase dimerisation domain	9.4e-12
		SPZ18903.1	Providencia rettgeri	UAUG01000005.1	SPZ18911.1	146667	145689	-	PF03466	LysR_substrate	LysR substrate binding domain	2.9e-38	PF00126	HTH_1	Bacterial regulatory helix-turn-helix protein, lysR family	2e-16	PF03421	Acetyltransf_14	YopJ Serine/Threonine acetyltransferase	0.00063	PF01022	HTH_5	Bacterial regulatory protein, arsR family	0.0009
		SUC11973.1	Proteus mirabilis	UGTS01000001.1	SUC11965.1	131441	132371	+	PF00149	Metallophos	Calcineurin-like phosphoesterase	5.4e-11
		SUC11973.1	Proteus mirabilis	UGTS01000001.1	SUC11966.1	132402	133899	+	PF03945	Endotoxin_N	delta endotoxin, N-terminal domain	2.1e-05
		SUC11973.1	Proteus mirabilis	UGTS01000001.1	SUC11967.1	133840	134365	+
		SUC11973.1	Proteus mirabilis	UGTS01000001.1	SUC11968.1	135222	134418	-	PF03544	TonB_C	Gram-negative bacterial TonB protein C-terminal	6.7e-15	PF13103	TonB_2	TonB C terminal	2.9e-08
		SUC11973.1	Proteus mirabilis	UGTS01000001.1	SUC11969.1	135717	135249	-	PF00593	TonB_dep_Rec	TonB dependent receptor	1.9e-09
		SUC11973.1	Proteus mirabilis	UGTS01000001.1	SUC11970.1	136057	135748	-	PF00593	TonB_dep_Rec	TonB dependent receptor	4.2e-12
		SUC11973.1	Proteus mirabilis	UGTS01000001.1	SUC11971.1	138303	136197	-	PF07715	Plug	TonB-dependent Receptor Plug Domain	4.8e-08
		SUC11973.1	Proteus mirabilis	UGTS01000001.1	SUC11972.1	139700	138347	-	PF04575	SlipAM	Surface lipoprotein assembly modifier	9e-21	PF14559	TPR_19	Tetratricopeptide repeat	8.5e-05
		SUC11973.1	Proteus mirabilis	UGTS01000001.1	SUC11973.1	140687	139874	-	PF01298	TbpB_B_D	C-lobe and N-lobe beta barrels of Tf-binding protein B	1.7e-10
		SUC11973.1	Proteus mirabilis	UGTS01000001.1	SUC11974.1	141989	141101	-	PF03466	LysR_substrate	LysR substrate binding domain	2.5e-25	PF00126	HTH_1	Bacterial regulatory helix-turn-helix protein, lysR family	1.5e-18
		SUC11973.1	Proteus mirabilis	UGTS01000001.1	SUC11975.1	143085	142113	-	PF00795	CN_hydrolase	Carbon-nitrogen hydrolase	1e-47
		SUC11973.1	Proteus mirabilis	UGTS01000001.1	SUC11976.1	143291	143834	+
		SUC11973.1	Proteus mirabilis	UGTS01000001.1	SUC11977.1	144125	145001	+	PF14305	ATPgrasp_TupA	TupA-like ATPgrasp	1.8e-52
		SUC11973.1	Proteus mirabilis	UGTS01000001.1	SUC11978.1	145020	145782	+	PF00583	Acetyltransf_1	Acetyltransferase (GNAT) family	1.3e-05	PF13673	Acetyltransf_10	Acetyltransferase (GNAT) domain	0.0002	PF13508	Acetyltransf_7	Acetyltransferase (GNAT) domain	0.00035
		SUC11973.1	Proteus mirabilis	UGTS01000001.1	SUC11979.1	146609	145778	-	PF02634	FdhD-NarQ	FdhD/NarQ family	7.4e-68
		SUC11973.1	Proteus mirabilis	UGTS01000001.1	SUC11980.1	148664	149015	+
		SUC11973.1	Proteus mirabilis	UGTS01000001.1	SUC11981.1	149093	149837	+	PF01568	Molydop_binding	Molydopterin dinucleotide binding domain	2.5e-15
		SUC15995.1	Proteus vulgaris	UGTW01000001.1	SUC15987.1	1928775	1930416	+	PF14849	YidC_periplas	YidC periplasmic domain	2e-89	PF02096	60KD_IMP	60Kd inner membrane protein	2.3e-60
		SUC15995.1	Proteus vulgaris	UGTW01000001.1	SUC15988.1	1930545	1931910	+	PF12631	MnmE_helical	MnmE helical domain	2.7e-60	PF10396	TrmE_N	GTP-binding protein TrmE N-terminus	6.8e-36	PF01926	MMR_HSR1	50S ribosome-binding GTPase	7.6e-26	PF02421	FeoB_N	Ferrous iron transport protein B	3.4e-08	PF03193	RsgA_GTPase	RsgA GTPase	1.1e-05
		SUC15995.1	Proteus vulgaris	UGTW01000001.1	SUC15989.1	1932373	1932838	+	PF06496	DUF1097	Protein of unknown function (DUF1097)	1.7e-34
		SUC15995.1	Proteus vulgaris	UGTW01000001.1	SUC15990.1	1933003	1933933	+	PF00149	Metallophos	Calcineurin-like phosphoesterase	2e-09
		SUC15995.1	Proteus vulgaris	UGTW01000001.1	SUC15991.1	1933954	1935916	+	PF03945	Endotoxin_N	delta endotoxin, N-terminal domain	5.7e-08
		SUC15995.1	Proteus vulgaris	UGTW01000001.1	SUC15992.1	1936774	1935973	-	PF03544	TonB_C	Gram-negative bacterial TonB protein C-terminal	6.5e-15	PF13103	TonB_2	TonB C terminal	3e-09
		SUC15995.1	Proteus vulgaris	UGTW01000001.1	SUC15993.1	1939855	1936801	-	PF00593	TonB_dep_Rec	TonB dependent receptor	2.1e-29	PF07715	Plug	TonB-dependent Receptor Plug Domain	6.3e-09
		SUC15995.1	Proteus vulgaris	UGTW01000001.1	SUC15994.1	1941258	1939896	-	PF04575	SlipAM	Surface lipoprotein assembly modifier	5.2e-22	PF14559	TPR_19	Tetratricopeptide repeat	2.5e-06
		SUC15995.1	Proteus vulgaris	UGTW01000001.1	SUC15995.1	1942242	1941468	-	PF01298	TbpB_B_D	C-lobe and N-lobe beta barrels of Tf-binding protein B	6.9e-10
		SUC15995.1	Proteus vulgaris	UGTW01000001.1	SUC15996.1	1943563	1942675	-	PF03466	LysR_substrate	LysR substrate binding domain	2e-24	PF00126	HTH_1	Bacterial regulatory helix-turn-helix protein, lysR family	2.1e-18
		SUC15995.1	Proteus vulgaris	UGTW01000001.1	SUC15997.1	1944707	1943738	-	PF00795	CN_hydrolase	Carbon-nitrogen hydrolase	1.1e-46
		SUC15995.1	Proteus vulgaris	UGTW01000001.1	SUC15998.1	1944906	1945443	+
		SUC15995.1	Proteus vulgaris	UGTW01000001.1	SUC15999.1	1945682	1946546	+	PF14305	ATPgrasp_TupA	TupA-like ATPgrasp	1.6e-57
		SUC15995.1	Proteus vulgaris	UGTW01000001.1	SUC16000.1	1947458	1946627	-	PF02634	FdhD-NarQ	FdhD/NarQ family	3.3e-68
		SUC15995.1	Proteus vulgaris	UGTW01000001.1	SUC16001.1	1950695	1951634	+	PF13247	Fer4_11	4Fe-4S dicluster domain	1.9e-25	PF09163	Form-deh_trans	Formate dehydrogenase N, transmembrane	1.2e-20	PF12838	Fer4_7	4Fe-4S dicluster domain	7e-15	PF13187	Fer4_9	4Fe-4S dicluster domain	2.8e-12	PF13237	Fer4_10	4Fe-4S dicluster domain	7.7e-12
		SUC15995.1	Proteus vulgaris	UGTW01000001.1	SUC16002.1	1951630	1952287	+	PF01292	Ni_hydr_CYTB	Prokaryotic cytochrome b561	3.7e-20	PF14358	DUF4405	Domain of unknown function (DUF4405)	9.1e-06
		SUC15995.1	Proteus vulgaris	UGTW01000001.1	SUC16003.1	1952493	1953414	+	PF04216	FdhE	Protein involved in formate dehydrogenase formation	1.2e-109
		SUC30341.1	Providencia rettgeri	UGTZ01000001.1	SUC30333.1	1278058	1277119	-	PF01546	Peptidase_M20	Peptidase family M20/M25/M40	5.5e-12	PF07687	M20_dimer	Peptidase dimerisation domain	6.6e-12
		SUC30341.1	Providencia rettgeri	UGTZ01000001.1	SUC30334.1	1278483	1278603	+
		SUC30341.1	Providencia rettgeri	UGTZ01000001.1	SUC30335.1	1279957	1278631	-	PF07687	M20_dimer	Peptidase dimerisation domain	0.00011	PF01546	Peptidase_M20	Peptidase family M20/M25/M40	0.00022
		SUC30341.1	Providencia rettgeri	UGTZ01000001.1	SUC30336.1	1280452	1279975	-
		SUC30341.1	Providencia rettgeri	UGTZ01000001.1	SUC30337.1	1281254	1280456	-	PF11299	DUF3100	Protein of unknown function (DUF3100)	3.2e-87
		SUC30341.1	Providencia rettgeri	UGTZ01000001.1	SUC30338.1	1282064	1282511	+	PF00583	Acetyltransf_1	Acetyltransferase (GNAT) family	1.8e-09	PF08445	FR47	FR47-like protein	0.00017	PF13673	Acetyltransf_10	Acetyltransferase (GNAT) domain	0.00032	PF13508	Acetyltransf_7	Acetyltransferase (GNAT) domain	0.00056
		SUC30341.1	Providencia rettgeri	UGTZ01000001.1	SUC30339.1	1285552	1282588	-	PF00593	TonB_dep_Rec	TonB dependent receptor	5.4e-22	PF07715	Plug	TonB-dependent Receptor Plug Domain	1.2e-10
		SUC30341.1	Providencia rettgeri	UGTZ01000001.1	SUC30340.1	1287077	1285577	-	PF04575	SlipAM	Surface lipoprotein assembly modifier	4.5e-47	PF14559	TPR_19	Tetratricopeptide repeat	6.4e-07	PF07719	TPR_2	Tetratricopeptide repeat	2.4e-05	PF13432	TPR_16	Tetratricopeptide repeat	5e-05	PF13557	Phenol_MetA_deg	Putative MetA-pathway of phenol degradation	0.00066
		SUC30341.1	Providencia rettgeri	UGTZ01000001.1	SUC30341.1	1287858	1287111	-	PF01298	TbpB_B_D	C-lobe and N-lobe beta barrels of Tf-binding protein B	6.5e-06
		SUC30341.1	Providencia rettgeri	UGTZ01000001.1	SUC30342.1	1288341	1288965	+	PF13460	NAD_binding_10	NAD(P)H-binding	2.8e-33	PF05368	NmrA	NmrA-like family	6.7e-09	PF02254	TrkA_N	TrkA-N domain	5.8e-07
		SUC30341.1	Providencia rettgeri	UGTZ01000001.1	SUC30343.1	1289552	1289015	-	PF13673	Acetyltransf_10	Acetyltransferase (GNAT) domain	2.8e-12	PF13527	Acetyltransf_9	Acetyltransferase (GNAT) domain	5.6e-12	PF13508	Acetyltransf_7	Acetyltransferase (GNAT) domain	4.3e-09	PF00583	Acetyltransf_1	Acetyltransferase (GNAT) family	4.6e-09	PF02474	NodA	Nodulation protein A (NodA)	9.3e-07
		SUC30341.1	Providencia rettgeri	UGTZ01000001.1	SUC30344.1	1289660	1290275	+	PF04754	Transposase_31	Putative transposase, YhgA-like	3.1e-13	PF09811	Yae1_N	Essential protein Yae1, N terminal	0.00063
		SUC30341.1	Providencia rettgeri	UGTZ01000001.1	SUC30345.1	1290989	1290374	-	PF02613	Nitrate_red_del	Nitrate reductase delta subunit	9.5e-22
		SUC30341.1	Providencia rettgeri	UGTZ01000001.1	SUC30346.1	1292542	1290985	-	PF00384	Molybdopterin	Molybdopterin oxidoreductase	2.9e-46	PF01568	Molydop_binding	Molydopterin dinucleotide binding domain	6.5e-24
		SUC30341.1	Providencia rettgeri	UGTZ01000001.1	SUC30347.1	1292907	1292583	-	PF00384	Molybdopterin	Molybdopterin oxidoreductase	1.5e-11
		SUC30341.1	Providencia rettgeri	UGTZ01000001.1	SUC30348.1	1293532	1292866	-	PF00384	Molybdopterin	Molybdopterin oxidoreductase	4.3e-21	PF18364	Molybdopterin_N	Molybdopterin oxidoreductase N-terminal domain	9.2e-17	PF13424	TPR_12	Tetratricopeptide repeat	4.5e-05
		SUC30341.1	Providencia rettgeri	UGTZ01000001.1	SUC30349.1	1294700	1293521	-	PF03264	Cytochrom_NNT	NapC/NirT cytochrome c family, N-terminal region	4.1e-71	PF14522	Cytochrome_C7	Cytochrome c7 and related cytochrome c	2.5e-10	PF14537	Cytochrom_c3_2	Cytochrome c3	6.1e-06	PF13442	Cytochrome_CBB3	Cytochrome C oxidase, cbb3-type, subunit III	2.5e-05	PF09699	Paired_CXXCH_1	Doubled CXXCH motif (Paired_CXXCH_1)	0.00016
		SUC31503.1	Providencia rettgeri	UGTZ01000001.1	SUC31495.1	2432078	2431808	-	PF05166	YcgL	YcgL domain	7.5e-32
		SUC31503.1	Providencia rettgeri	UGTZ01000001.1	SUC31496.1	2432207	2432909	+	PF03775	MinC_C	Septum formation inhibitor MinC, C-terminal domain	2.3e-29	PF05209	MinC_N	Septum formation inhibitor MinC, N-terminal domain	7.6e-17
		SUC31503.1	Providencia rettgeri	UGTZ01000001.1	SUC31497.1	2432932	2433748	+	PF13614	AAA_31	AAA domain	5.4e-20	PF01656	CbiA	CobQ/CobB/MinD/ParA nucleotide binding domain	1.1e-18	PF10609	ParA	NUBPL iron-transfer P-loop NTPase	2.3e-15	PF02374	ArsA_ATPase	Anion-transporting ATPase	2.2e-09	PF09140	MipZ	ATPase MipZ	3.5e-08
		SUC31503.1	Providencia rettgeri	UGTZ01000001.1	SUC31498.1	2433751	2434036	+	PF03776	MinE	Septum formation topological specificity factor MinE	1.1e-23
		SUC31503.1	Providencia rettgeri	UGTZ01000001.1	SUC31499.1	2434959	2434188	-	PF03544	TonB_C	Gram-negative bacterial TonB protein C-terminal	3.2e-17	PF13103	TonB_2	TonB C terminal	4.1e-11
		SUC31503.1	Providencia rettgeri	UGTZ01000001.1	SUC31500.1	2436715	2435026	-	PF00593	TonB_dep_Rec	TonB dependent receptor	3.7e-25
		SUC31503.1	Providencia rettgeri	UGTZ01000001.1	SUC31501.1	2438034	2436753	-	PF07715	Plug	TonB-dependent Receptor Plug Domain	9e-11
		SUC31503.1	Providencia rettgeri	UGTZ01000001.1	SUC31502.1	2439465	2438052	-	PF04575	SlipAM	Surface lipoprotein assembly modifier	5.4e-29
		SUC31503.1	Providencia rettgeri	UGTZ01000001.1	SUC31503.1	2440295	2439551	-	PF01298	TbpB_B_D	C-lobe and N-lobe beta barrels of Tf-binding protein B	1e-05
		SUC31503.1	Providencia rettgeri	UGTZ01000001.1	SUC31504.1	2440974	2440731	-
		SUC31503.1	Providencia rettgeri	UGTZ01000001.1	SUC31505.1	2441587	2441035	-	PF01612	DNA_pol_A_exo1	3'-5' exonuclease	6.7e-17	PF00570	HRDC	HRDC domain	2.2e-11
		SUC31503.1	Providencia rettgeri	UGTZ01000001.1	SUC31506.1	2441937	2441643	-	PF01612	DNA_pol_A_exo1	3'-5' exonuclease	4e-09
		SUC31503.1	Providencia rettgeri	UGTZ01000001.1	SUC31507.1	2443626	2441937	-	PF00501	AMP-binding	AMP-binding enzyme	3.7e-112	PF13193	AMP-binding_C	AMP-binding enzyme C-terminal domain	5e-19
		SUC31503.1	Providencia rettgeri	UGTZ01000001.1	SUC31508.1	2444659	2444056	-	PF03843	Slp	Outer membrane lipoprotein Slp family	9.8e-44
		SUC31503.1	Providencia rettgeri	UGTZ01000001.1	SUC31509.1	2445602	2444903	-	PF00814	TsaD	tRNA N6-adenosine threonylcarbamoyltransferase	2.8e-29
		SUC31503.1	Providencia rettgeri	UGTZ01000001.1	SUC31510.1	2447623	2445697	-	PF13307	Helicase_C_2	Helicase C-terminal domain	9.2e-36	PF00270	DEAD	DEAD/DEAH box helicase	4.3e-08	PF04851	ResIII	Type III restriction enzyme, res subunit	6.5e-06	PF06733	DEAD_2	DEAD_2	3.1e-05
		SUC31503.1	Providencia rettgeri	UGTZ01000001.1	SUC31511.1	2447771	2448119	+	PF01042	Ribonuc_L-PSP	Endoribonuclease L-PSP	1.1e-24
		SUC35497.1	Providencia rustigianii	UGUA01000002.1	SUC35489.1	1820220	1820793	+	PF01292	Ni_hydr_CYTB	Prokaryotic cytochrome b561	4.8e-11
		SUC35497.1	Providencia rustigianii	UGUA01000002.1	SUC35490.1	1820992	1821916	+	PF01545	Cation_efflux	Cation efflux family	2.9e-39	PF16916	ZT_dimer	Dimerisation domain of Zinc Transporter	4.9e-22
		SUC35497.1	Providencia rustigianii	UGUA01000002.1	SUC35491.1	1822539	1822191	-	PF01042	Ribonuc_L-PSP	Endoribonuclease L-PSP	2e-24
		SUC35497.1	Providencia rustigianii	UGUA01000002.1	SUC35492.1	1822687	1824613	+	PF13307	Helicase_C_2	Helicase C-terminal domain	9.3e-36	PF00270	DEAD	DEAD/DEAH box helicase	7.4e-08	PF04851	ResIII	Type III restriction enzyme, res subunit	1e-05	PF06733	DEAD_2	DEAD_2	3.1e-05
		SUC35497.1	Providencia rustigianii	UGUA01000002.1	SUC35493.1	1824717	1825431	+	PF00814	TsaD	tRNA N6-adenosine threonylcarbamoyltransferase	2.1e-30
		SUC35497.1	Providencia rustigianii	UGUA01000002.1	SUC35494.1	1825647	1826250	+	PF03843	Slp	Outer membrane lipoprotein Slp family	1.2e-44
		SUC35497.1	Providencia rustigianii	UGUA01000002.1	SUC35495.1	1826532	1828221	+	PF00501	AMP-binding	AMP-binding enzyme	3.5e-112	PF13193	AMP-binding_C	AMP-binding enzyme C-terminal domain	4e-18
		SUC35497.1	Providencia rustigianii	UGUA01000002.1	SUC35496.1	1828327	1829449	+	PF01612	DNA_pol_A_exo1	3'-5' exonuclease	3.3e-38	PF00570	HRDC	HRDC domain	6.4e-14
		SUC35497.1	Providencia rustigianii	UGUA01000002.1	SUC35497.1	1829927	1830680	+	PF01298	TbpB_B_D	C-lobe and N-lobe beta barrels of Tf-binding protein B	1.9e-06
		SUC35497.1	Providencia rustigianii	UGUA01000002.1	SUC35498.1	1830783	1832193	+	PF04575	SlipAM	Surface lipoprotein assembly modifier	3e-14
		SUC35497.1	Providencia rustigianii	UGUA01000002.1	SUC35499.1	1832211	1835244	+	PF00593	TonB_dep_Rec	TonB dependent receptor	3.6e-26	PF07715	Plug	TonB-dependent Receptor Plug Domain	8e-10
		SUC35497.1	Providencia rustigianii	UGUA01000002.1	SUC35500.1	1835290	1836070	+	PF03544	TonB_C	Gram-negative bacterial TonB protein C-terminal	7.9e-15	PF13103	TonB_2	TonB C terminal	9.1e-07
		SUC35497.1	Providencia rustigianii	UGUA01000002.1	SUC35501.1	1836396	1836117	-	PF03776	MinE	Septum formation topological specificity factor MinE	2.2e-23
		SUC35497.1	Providencia rustigianii	UGUA01000002.1	SUC35502.1	1837215	1836399	-	PF13614	AAA_31	AAA domain	3.2e-21	PF01656	CbiA	CobQ/CobB/MinD/ParA nucleotide binding domain	5.4e-19	PF10609	ParA	NUBPL iron-transfer P-loop NTPase	1.1e-15	PF02374	ArsA_ATPase	Anion-transporting ATPase	8.3e-10	PF09140	MipZ	ATPase MipZ	6.6e-09
		SUC35497.1	Providencia rustigianii	UGUA01000002.1	SUC35503.1	1837964	1837238	-	PF03775	MinC_C	Septum formation inhibitor MinC, C-terminal domain	1.4e-29	PF05209	MinC_N	Septum formation inhibitor MinC, N-terminal domain	3.3e-16
		SUC35497.1	Providencia rustigianii	UGUA01000002.1	SUC35504.1	1838093	1838363	+	PF05166	YcgL	YcgL domain	1.3e-32
		SUC35497.1	Providencia rustigianii	UGUA01000002.1	SUC35505.1	1838411	1839515	+	PF13406	SLT_2	Transglycosylase SLT domain	6.4e-100
		SUC42689.1	Providencia stuartii	UGUB01000002.1	SUC42681.1	1875643	1876438	+	PF01958	Asp_DH_C	Aspartate dehydrogenase, C-terminal	8.9e-33	PF03447	NAD_binding_3	Homoserine dehydrogenase, NAD binding domain	3.3e-13
		SUC42689.1	Providencia stuartii	UGUB01000002.1	SUC42682.1	1876451	1877921	+	PF00171	Aldedh	Aldehyde dehydrogenase family	4.5e-167
		SUC42689.1	Providencia stuartii	UGUB01000002.1	SUC42683.1	1877989	1879633	+	PF02776	TPP_enzyme_N	Thiamine pyrophosphate enzyme, N-terminal TPP binding domain	4.9e-44	PF02775	TPP_enzyme_C	Thiamine pyrophosphate enzyme, C-terminal TPP binding domain	3.8e-32	PF00205	TPP_enzyme_M	Thiamine pyrophosphate enzyme, central domain	1.3e-23
		SUC42689.1	Providencia stuartii	UGUB01000002.1	SUC42684.1	1880029	1879690	-
		SUC42689.1	Providencia stuartii	UGUB01000002.1	SUC42685.1	1880657	1881089	+	PF17274	DUF5339	Family of unknown function (DUF5339)	2.1e-05
		SUC42689.1	Providencia stuartii	UGUB01000002.1	SUC42686.1	1881864	1881108	-	PF03544	TonB_C	Gram-negative bacterial TonB protein C-terminal	4.8e-17	PF13103	TonB_2	TonB C terminal	5.1e-14	PF06519	TolA	TolA C-terminal	0.00022
		SUC42689.1	Providencia stuartii	UGUB01000002.1	SUC42687.1	1884912	1881912	-	PF00593	TonB_dep_Rec	TonB dependent receptor	1.3e-26	PF07715	Plug	TonB-dependent Receptor Plug Domain	1.4e-10
		SUC42689.1	Providencia stuartii	UGUB01000002.1	SUC42688.1	1886390	1884929	-	PF04575	SlipAM	Surface lipoprotein assembly modifier	2.2e-45	PF14559	TPR_19	Tetratricopeptide repeat	7.4e-09
		SUC42689.1	Providencia stuartii	UGUB01000002.1	SUC42689.1	1887207	1886457	-	PF01298	TbpB_B_D	C-lobe and N-lobe beta barrels of Tf-binding protein B	1.3e-05
		SUC42689.1	Providencia stuartii	UGUB01000002.1	SUC42690.1	1887671	1887527	-
		SUC42689.1	Providencia stuartii	UGUB01000002.1	SUC42691.1	1888566	1888932	+	PF03713	DUF305	Domain of unknown function (DUF305)	1.1e-20
		SUC42689.1	Providencia stuartii	UGUB01000002.1	SUC42692.1	1889531	1889057	-
		SUC42689.1	Providencia stuartii	UGUB01000002.1	SUC42693.1	1890908	1890611	-	PF03992	ABM	Antibiotic biosynthesis monooxygenase	1.1e-13
		SUC42689.1	Providencia stuartii	UGUB01000002.1	SUC42694.1	1891317	1891638	+	PF00884	Sulfatase	Sulfatase	8.9e-06
		SUC42689.1	Providencia stuartii	UGUB01000002.1	SUC42695.1	1891974	1892139	+
		SUC42689.1	Providencia stuartii	UGUB01000002.1	SUC42696.1	1892442	1893075	+	PF03067	LPMO_10	Lytic polysaccharide mono-oxygenase, cellulose-degrading	1e-36
		SUC42689.1	Providencia stuartii	UGUB01000002.1	SUC42697.1	1893463	1893691	+	PF13646	HEAT_2	HEAT repeats	1.7e-08	PF02985	HEAT	HEAT repeat	5.9e-06
		VDY36483.1	Morganella morganii	LR133904.1	VDY36475.1	3796569	3795642	-	PF04216	FdhE	Protein involved in formate dehydrogenase formation	1.7e-111
		VDY36483.1	Morganella morganii	LR133904.1	VDY36476.1	3797359	3796708	-	PF01292	Ni_hydr_CYTB	Prokaryotic cytochrome b561	5.9e-22	PF14358	DUF4405	Domain of unknown function (DUF4405)	1.7e-05
		VDY36483.1	Morganella morganii	LR133904.1	VDY36477.1	3798300	3797358	-	PF13247	Fer4_11	4Fe-4S dicluster domain	2.4e-25	PF09163	Form-deh_trans	Formate dehydrogenase N, transmembrane	2.3e-20	PF12838	Fer4_7	4Fe-4S dicluster domain	5.5e-16	PF13187	Fer4_9	4Fe-4S dicluster domain	1.3e-12	PF13237	Fer4_10	4Fe-4S dicluster domain	9.2e-12
		VDY36483.1	Morganella morganii	LR133904.1	VDY36478.1	3801360	3800976	-	PF04879	Molybdop_Fe4S4	Molybdopterin oxidoreductase Fe4S4 domain	3e-20
		VDY36483.1	Morganella morganii	LR133904.1	VDY36479.1	3801526	3802357	+	PF02634	FdhD-NarQ	FdhD/NarQ family	3e-69
		VDY36483.1	Morganella morganii	LR133904.1	VDY36480.1	3803122	3802357	-	PF00583	Acetyltransf_1	Acetyltransferase (GNAT) family	0.00011
		VDY36483.1	Morganella morganii	LR133904.1	VDY36481.1	3803506	3803221	-
		VDY36483.1	Morganella morganii	LR133904.1	VDY36482.1	3803657	3803459	-
		VDY36483.1	Morganella morganii	LR133904.1	VDY36483.1	3804097	3804877	+	PF01298	TbpB_B_D	C-lobe and N-lobe beta barrels of Tf-binding protein B	1.6e-11
		VDY36483.1	Morganella morganii	LR133904.1	VDY36484.1	3804940	3806293	+	PF04575	SlipAM	Surface lipoprotein assembly modifier	1.1e-31
		VDY36483.1	Morganella morganii	LR133904.1	VDY36485.1	3806333	3808760	+	PF00593	TonB_dep_Rec	TonB dependent receptor	6.1e-15	PF07715	Plug	TonB-dependent Receptor Plug Domain	1.8e-12
		VDY36483.1	Morganella morganii	LR133904.1	VDY36486.1	3808806	3809070	+
		VDY36483.1	Morganella morganii	LR133904.1	VDY36487.1	3809053	3809278	+	PF00593	TonB_dep_Rec	TonB dependent receptor	7.1e-08
		VDY36483.1	Morganella morganii	LR133904.1	VDY36488.1	3809281	3809716	+
		VDY36483.1	Morganella morganii	LR133904.1	VDY36489.1	3810176	3810770	+	PF00440	TetR_N	Bacterial regulatory proteins, tetR family	1.3e-11
		VDY36483.1	Morganella morganii	LR133904.1	VDY36490.1	3810791	3811115	+
		VDY36483.1	Morganella morganii	LR133904.1	VDY36491.1	3811137	3811671	+	PF00892	EamA	EamA-like transporter family	9.8e-15	PF04791	LMBR1	LMBR1-like membrane protein	0.00072
		VDY36483.1	Morganella morganii	LR133904.1	VDY36492.1	3811863	3811728	-	PF12631	MnmE_helical	MnmE helical domain	8.1e-13

### Sheet: HphA like
Sequences contained		Query	Genus/Species	Nucleotide_acc	Protein_acc	start	end	dir	PfamID1	Name1	Description1	E-value1	PfamID2	Name2	Description2	E-value2	PfamID3	Name3	Description3	E-value3	Column1	Column2	Column3	Column4	Column5	Column6	Column7	Column8	Column92
ADI91844.1		ADI91843.1	Acinetobacter oleivorans DR1	CP002080.1	ADI91835.1	3152673	3153552	+	PF02574	S-methyl_trans	Homocysteine S-methyltransferase	2.7e-56
ADY80778.1		ADI91843.1	Acinetobacter oleivorans DR1	CP002080.1	ADI91836.1	3153557	3154892	+	PF13520	AA_permease_2	Amino acid permease	4.9e-60	PF00324	AA_permease	Amino acid permease	7.7e-21	PF03845	Spore_permease	Spore germination protein	8.8e-09
AKA32698.1		ADI91843.1	Acinetobacter oleivorans DR1	CP002080.1	ADI91837.1	3156860	3154946	-	PF12697	Abhydrolase_6	Alpha/beta hydrolase family	1.5e-08	PF07819	PGAP1	PGAP1-like protein	9.1e-07	PF05057	DUF676	Putative serine esterase (DUF676)	3.4e-06	PF06028	DUF915	Alpha/beta hydrolase of unknown function (DUF915)	0.00012
APR70333.1		ADI91843.1	Acinetobacter oleivorans DR1	CP002080.1	ADI91838.1	3157718	3157010	-	PF06912	DUF1275	Protein of unknown function (DUF1275)	1.2e-30
AXY56220.1		ADI91843.1	Acinetobacter oleivorans DR1	CP002080.1	ADI91839.1	3158039	3158315	+
BAN88503.1		ADI91843.1	Acinetobacter oleivorans DR1	CP002080.1	ADI91840.1	3158761	3158320	-	PF04304	DUF454	Protein of unknown function (DUF454)	3.1e-35
CAG68334.1		ADI91843.1	Acinetobacter oleivorans DR1	CP002080.1	ADI91841.1	3159386	3158789	-	PF01126	Heme_oxygenase	Heme oxygenase	8.2e-21
CAP01602.1		ADI91843.1	Acinetobacter oleivorans DR1	CP002080.1	ADI91842.1	3160342	3159421	-	PF03544	TonB_C	Gram-negative bacterial TonB protein C-terminal	2.9e-10	PF13103	TonB_2	TonB C terminal	8.3e-06
EKU54723.1		ADI91843.1	Acinetobacter oleivorans DR1	CP002080.1	ADI91843.1	3161843	3160352	-	PF04575	SlipAM	Surface lipoprotein assembly modifier	8.6e-53	PF14559	TPR_19	Tetratricopeptide repeat	0.0001
ENU29654.1		ADI91843.1	Acinetobacter oleivorans DR1	CP002080.1	ADI91844.1	3162714	3161922	-	PF01298	TbpB_B_D	C-lobe and N-lobe beta barrels of Tf-binding protein B	1.8e-05
ENW04695.1		ADI91843.1	Acinetobacter oleivorans DR1	CP002080.1	ADI91845.1	3166112	3162905	-	PF00593	TonB_dep_Rec	TonB dependent receptor	1e-24	PF07715	Plug	TonB-dependent Receptor Plug Domain	6.6e-12	PF07660	STN	Secretin and TonB N terminus short domain	7.6e-09
ENW07490.1		ADI91843.1	Acinetobacter oleivorans DR1	CP002080.1	ADI91846.1	3167234	3166217	-	PF04773	FecR	FecR protein	1.7e-19	PF16220	DUF4880	Domain of unknown function (DUF4880)	5.1e-06	PF16344	DUF4974	Domain of unknown function (DUF4974)	0.00055
ENW81195.1		ADI91843.1	Acinetobacter oleivorans DR1	CP002080.1	ADI91847.1	3167771	3167234	-	PF04542	Sigma70_r2	Sigma-70 region 2	1.2e-15	PF08281	Sigma70_r4_2	Sigma-70, region 4	5e-12	PF07638	Sigma70_ECF	ECF sigma factor	1.6e-09	PF04545	Sigma70_r4	Sigma-70, region 4	1.5e-07	PF13384	HTH_23	Homeodomain-like domain	1.2e-05
ENW92096.1		ADI91843.1	Acinetobacter oleivorans DR1	CP002080.1	ADI91848.1	3168783	3167892	-	PF03466	LysR_substrate	LysR substrate binding domain	2.8e-26	PF00126	HTH_1	Bacterial regulatory helix-turn-helix protein, lysR family	2.5e-15
ENW96367.1		ADI91843.1	Acinetobacter oleivorans DR1	CP002080.1	ADI91849.1	3168970	3169915	+	PF00701	DHDPS	Dihydrodipicolinate synthetase family	3.5e-42
ENX05707.1		ADI91843.1	Acinetobacter oleivorans DR1	CP002080.1	ADI91850.1	3170087	3171473	+	PF00083	Sugar_tr	Sugar (and other) transporter	7.6e-53	PF07690	MFS_1	Major Facilitator Superfamily	1.2e-48
ENX15494.1		ADI91843.1	Acinetobacter oleivorans DR1	CP002080.1	ADI91851.1	3171550	3172897	+	PF03573	OprD	outer membrane porin, OprD family	5.3e-23
ENX22594.1		ADY80779.1	Acinetobacter pittii PHEA-2	CP002177.1	ADY80771.1	198424	197077	-	PF03573	OprD	outer membrane porin, OprD family	1.1e-24
ENX34197.1		ADY80779.1	Acinetobacter pittii PHEA-2	CP002177.1	ADY80772.1	199888	198502	-	PF00083	Sugar_tr	Sugar (and other) transporter	1.6e-52	PF07690	MFS_1	Major Facilitator Superfamily	1.4e-48
ENX36935.1		ADY80779.1	Acinetobacter pittii PHEA-2	CP002177.1	ADY80773.1	201005	200060	-	PF00701	DHDPS	Dihydrodipicolinate synthetase family	3.5e-42
ENX41428.1		ADY80779.1	Acinetobacter pittii PHEA-2	CP002177.1	ADY80774.1	201228	202083	+	PF03466	LysR_substrate	LysR substrate binding domain	6.1e-27	PF00126	HTH_1	Bacterial regulatory helix-turn-helix protein, lysR family	3.8e-13
ENX45957.1		ADY80779.1	Acinetobacter pittii PHEA-2	CP002177.1	ADY80775.1	202219	202741	+	PF04542	Sigma70_r2	Sigma-70 region 2	1.3e-15	PF08281	Sigma70_r4_2	Sigma-70, region 4	4.7e-12	PF07638	Sigma70_ECF	ECF sigma factor	1.5e-09	PF04545	Sigma70_r4	Sigma-70, region 4	1.7e-07	PF13384	HTH_23	Homeodomain-like domain	9.3e-06
ENX51757.1		ADY80779.1	Acinetobacter pittii PHEA-2	CP002177.1	ADY80776.1	202741	203758	+	PF04773	FecR	FecR protein	9.9e-20	PF16220	DUF4880	Domain of unknown function (DUF4880)	3.7e-06	PF16344	DUF4974	Domain of unknown function (DUF4974)	0.00053
ENX58056.1		ADY80779.1	Acinetobacter pittii PHEA-2	CP002177.1	ADY80777.1	203966	207071	+	PF00593	TonB_dep_Rec	TonB dependent receptor	6.9e-25	PF07715	Plug	TonB-dependent Receptor Plug Domain	6.4e-12	PF07660	STN	Secretin and TonB N terminus short domain	1.5e-08
ENX60128.1		ADY80779.1	Acinetobacter pittii PHEA-2	CP002177.1	ADY80778.1	207262	208054	+	PF01298	TbpB_B_D	C-lobe and N-lobe beta barrels of Tf-binding protein B	1.9e-05
EOQ63113.1		ADY80779.1	Acinetobacter pittii PHEA-2	CP002177.1	ADY80779.1	208156	209623	+	PF04575	SlipAM	Surface lipoprotein assembly modifier	8e-52	PF14559	TPR_19	Tetratricopeptide repeat	9.9e-05
EOQ75625.1		ADY80779.1	Acinetobacter pittii PHEA-2	CP002177.1	ADY80780.1	209633	210554	+	PF03544	TonB_C	Gram-negative bacterial TonB protein C-terminal	8.4e-11	PF13103	TonB_2	TonB C terminal	5.1e-05
EXB06813.1		ADY80779.1	Acinetobacter pittii PHEA-2	CP002177.1	ADY80781.1	210586	211186	+	PF01126	Heme_oxygenase	Heme oxygenase	2.1e-20
EXB47075.1		ADY80779.1	Acinetobacter pittii PHEA-2	CP002177.1	ADY80782.1	211213	211654	+	PF04304	DUF454	Protein of unknown function (DUF454)	1.1e-35
EXB78901.1		ADY80779.1	Acinetobacter pittii PHEA-2	CP002177.1	ADY80783.1	211932	211656	-
EXE62357.1		ADY80779.1	Acinetobacter pittii PHEA-2	CP002177.1	ADY80784.1	212253	212961	+	PF06912	DUF1275	Protein of unknown function (DUF1275)	7.5e-31
EXS26904.1		ADY80779.1	Acinetobacter pittii PHEA-2	CP002177.1	ADY80785.1	213146	215024	+	PF12697	Abhydrolase_6	Alpha/beta hydrolase family	1.3e-08	PF07819	PGAP1	PGAP1-like protein	8.8e-07	PF05057	DUF676	Putative serine esterase (DUF676)	1.7e-06	PF06028	DUF915	Alpha/beta hydrolase of unknown function (DUF915)	0.00011
EXS35313.1		ADY80779.1	Acinetobacter pittii PHEA-2	CP002177.1	ADY80786.1	216414	215079	-	PF13520	AA_permease_2	Amino acid permease	7.8e-59	PF00324	AA_permease	Amino acid permease	2.4e-20	PF03845	Spore_permease	Spore germination protein	7.7e-09
EYT23598.1		ADY80779.1	Acinetobacter pittii PHEA-2	CP002177.1	ADY80787.1	217298	216419	-	PF02574	S-methyl_trans	Homocysteine S-methyltransferase	8.4e-56
KCX99490.1		AKA32697.1	Acinetobacter baumannii	CP008706.1	AKA32689.1	2991308	2992187	+	PF02574	S-methyl_trans	Homocysteine S-methyltransferase	1.5e-56
KRI54011.1		AKA32697.1	Acinetobacter baumannii	CP008706.1	AKA32690.1	2992192	2993527	+	PF13520	AA_permease_2	Amino acid permease	3e-60	PF00324	AA_permease	Amino acid permease	8.4e-22	PF03845	Spore_permease	Spore germination protein	5.2e-09
KYQ80662.1		AKA32697.1	Acinetobacter baumannii	CP008706.1	AKA32691.1	2995495	2993581	-	PF12697	Abhydrolase_6	Alpha/beta hydrolase family	3.3e-09	PF07819	PGAP1	PGAP1-like protein	4.3e-06	PF05057	DUF676	Putative serine esterase (DUF676)	9.5e-06	PF06028	DUF915	Alpha/beta hydrolase of unknown function (DUF915)	1.9e-05
OBA12939.1		AKA32697.1	Acinetobacter baumannii	CP008706.1	AKA32692.1	2996326	2995618	-	PF06912	DUF1275	Protein of unknown function (DUF1275)	1.1e-30
OCZ40676.1		AKA32697.1	Acinetobacter baumannii	CP008706.1	AKA32693.1	2996646	2996922	+
ODI89511.1		AKA32697.1	Acinetobacter baumannii	CP008706.1	AKA32694.1	2997365	2996924	-	PF04304	DUF454	Protein of unknown function (DUF454)	8.3e-36
OIG67027.1		AKA32697.1	Acinetobacter baumannii	CP008706.1	AKA32695.1	2997993	2997393	-	PF01126	Heme_oxygenase	Heme oxygenase	2.4e-20
OJU54781.1		AKA32697.1	Acinetobacter baumannii	CP008706.1	AKA32696.1	2998946	2998025	-	PF03544	TonB_C	Gram-negative bacterial TonB protein C-terminal	1.4e-11	PF13103	TonB_2	TonB C terminal	6.2e-05
OUY06505.1		AKA32697.1	Acinetobacter baumannii	CP008706.1	AKA32697.1	3000447	2998956	-	PF04575	SlipAM	Surface lipoprotein assembly modifier	6.6e-51	PF14559	TPR_19	Tetratricopeptide repeat	0.0001
OWK67261.1		AKA32697.1	Acinetobacter baumannii	CP008706.1	AKA32698.1	3001324	3000532	-	PF01298	TbpB_B_D	C-lobe and N-lobe beta barrels of Tf-binding protein B	1.5e-05
PKF33517.1		AKA32697.1	Acinetobacter baumannii	CP008706.1	AKA32699.1	3004690	3001516	-	PF00593	TonB_dep_Rec	TonB dependent receptor	3.9e-25	PF07715	Plug	TonB-dependent Receptor Plug Domain	4.9e-12	PF07660	STN	Secretin and TonB N terminus short domain	7.6e-09
PTV45106.1		AKA32697.1	Acinetobacter baumannii	CP008706.1	AKA32700.1	3005846	3004829	-	PF04773	FecR	FecR protein	3.5e-19	PF16220	DUF4880	Domain of unknown function (DUF4880)	3.7e-06	PF16344	DUF4974	Domain of unknown function (DUF4974)	0.00021
RKG41426.1		AKA32697.1	Acinetobacter baumannii	CP008706.1	AKA32701.1	3006383	3005846	-	PF04542	Sigma70_r2	Sigma-70 region 2	1.2e-15	PF08281	Sigma70_r4_2	Sigma-70, region 4	2.9e-11	PF07638	Sigma70_ECF	ECF sigma factor	3.5e-09	PF04545	Sigma70_r4	Sigma-70, region 4	4.5e-07	PF13384	HTH_23	Homeodomain-like domain	6.9e-05
RLZ09612.1		AKA32697.1	Acinetobacter baumannii	CP008706.1	AKA32702.1	3007395	3006504	-	PF03466	LysR_substrate	LysR substrate binding domain	7.2e-27	PF00126	HTH_1	Bacterial regulatory helix-turn-helix protein, lysR family	2.5e-15
RPE31370.1		AKA32697.1	Acinetobacter baumannii	CP008706.1	AKA32703.1	3007582	3008527	+	PF00701	DHDPS	Dihydrodipicolinate synthetase family	3.5e-42
SEO49830.1		AKA32697.1	Acinetobacter baumannii	CP008706.1	AKA32704.1	3008699	3010085	+	PF00083	Sugar_tr	Sugar (and other) transporter	9.4e-53	PF07690	MFS_1	Major Facilitator Superfamily	2e-48
SPL71903.1		AKA32697.1	Acinetobacter baumannii	CP008706.1	AKA32705.1	3010162	3011509	+	PF03573	OprD	outer membrane porin, OprD family	4e-24
SST18736.1		APR70332.1	Acinetobacter haemolyticus	CP018871.1	APR70324.1	1627125	1626138	-	PF03466	LysR_substrate	LysR substrate binding domain	4.6e-33	PF00126	HTH_1	Bacterial regulatory helix-turn-helix protein, lysR family	1.7e-16
SUU19846.1		APR70332.1	Acinetobacter haemolyticus	CP018871.1	APR70325.1	1627298	1630769	+	PF20169	DUF6537	Family of unknown function (DUF6537)	3.6e-49	PF01558	POR	Pyruvate ferredoxin/flavodoxin oxidoreductase	9.9e-24	PF02775	TPP_enzyme_C	Thiamine pyrophosphate enzyme, C-terminal TPP binding domain	6.4e-06
		APR70332.1	Acinetobacter haemolyticus	CP018871.1	APR70326.1	1631207	1630871	-	PF11804	DUF3325	Protein of unknown function (DUF3325)	3.9e-22
		APR70332.1	Acinetobacter haemolyticus	CP018871.1	APR70327.1	1632898	1631203	-	PF03929	PepSY_TM	PepSY-associated TM region	6e-67
		APR70332.1	Acinetobacter haemolyticus	CP018871.1	APR70328.1	1633250	1632902	-	PF12365	DUF3649	Protein of unknown function (DUF3649)	0.00088
		APR70332.1	Acinetobacter haemolyticus	CP018871.1	APR70329.1	1633844	1633418	-	PF04304	DUF454	Protein of unknown function (DUF454)	2.9e-37
		APR70332.1	Acinetobacter haemolyticus	CP018871.1	APR70330.1	1634552	1633955	-	PF01126	Heme_oxygenase	Heme oxygenase	1.2e-20
		APR70332.1	Acinetobacter haemolyticus	CP018871.1	APR70331.1	1635500	1634585	-	PF03544	TonB_C	Gram-negative bacterial TonB protein C-terminal	4.2e-11	PF13103	TonB_2	TonB C terminal	7e-06
		APR70332.1	Acinetobacter haemolyticus	CP018871.1	APR70332.1	1636997	1635509	-	PF04575	SlipAM	Surface lipoprotein assembly modifier	1.1e-53
		APR70332.1	Acinetobacter haemolyticus	CP018871.1	APR70333.1	1637870	1637078	-	PF01298	TbpB_B_D	C-lobe and N-lobe beta barrels of Tf-binding protein B	9.4e-07
		APR70332.1	Acinetobacter haemolyticus	CP018871.1	APR70334.1	1641232	1638058	-	PF00593	TonB_dep_Rec	TonB dependent receptor	1.4e-21	PF07715	Plug	TonB-dependent Receptor Plug Domain	8.3e-12	PF07660	STN	Secretin and TonB N terminus short domain	9.4e-08
		APR70332.1	Acinetobacter haemolyticus	CP018871.1	APR70335.1	1642368	1641360	-	PF04773	FecR	FecR protein	3.4e-17	PF16220	DUF4880	Domain of unknown function (DUF4880)	0.00035	PF16344	DUF4974	Domain of unknown function (DUF4974)	0.00044
		APR70332.1	Acinetobacter haemolyticus	CP018871.1	APR70336.1	1642896	1642368	-	PF04542	Sigma70_r2	Sigma-70 region 2	3.5e-15	PF08281	Sigma70_r4_2	Sigma-70, region 4	7.6e-12	PF07638	Sigma70_ECF	ECF sigma factor	2.2e-08	PF04545	Sigma70_r4	Sigma-70, region 4	7.3e-07	PF13384	HTH_23	Homeodomain-like domain	2.1e-05
		APR70332.1	Acinetobacter haemolyticus	CP018871.1	APR70337.1	1643078	1644023	+	PF00528	BPD_transp_1	Binding-protein-dependent transport system inner membrane component	2.6e-22
		APR70332.1	Acinetobacter haemolyticus	CP018871.1	APR70338.1	1644022	1644901	+	PF00005	ABC_tran	ABC transporter	1.8e-30	PF13304	AAA_21	AAA domain, putative AbiEii toxin, Type IV TA system	1.3e-07	PF02463	SMC_N	RecF/RecN/SMC N terminal domain	0.00012	PF13401	AAA_22	AAA domain	0.00048	PF00004	AAA	ATPase family associated with various cellular activities (AAA)	0.00098
		APR70332.1	Acinetobacter haemolyticus	CP018871.1	APR70339.1	1646096	1645073	-	PF09084	NMT1	NMT1/THI5 like	1.2e-16	PF13379	NMT1_2	NMT1-like family	9.9e-12	PF00497	SBP_bac_3	Bacterial extracellular solute-binding proteins, family 3	3.8e-07
		APR70332.1	Acinetobacter haemolyticus	CP018871.1	APR71930.1	1646544	1646160	-	PF08753	NikR_C	NikR C terminal nickel binding domain	1.7e-18
		AXY56221.1	Acinetobacter chinensis	CP032134.1	AXY56215.1	1158124	1160158	+	PF00724	Oxidored_FMN	NADH:flavin oxidoreductase / NADH oxidase family	8e-80	PF07992	Pyr_redox_2	Pyridine nucleotide-disulphide oxidoreductase	2.7e-22	PF00070	Pyr_redox	Pyridine nucleotide-disulphide oxidoreductase	1.4e-09	PF13450	NAD_binding_8	NAD(P)-binding Rossmann-like domain	6.3e-08	PF01262	AlaDh_PNT_C	Alanine dehydrogenase/PNT, C-terminal domain	1.2e-07
		AXY56221.1	Acinetobacter chinensis	CP032134.1	AXY58379.1	1161520	1161940	+	PF03544	TonB_C	Gram-negative bacterial TonB protein C-terminal	1.3e-12	PF13103	TonB_2	TonB C terminal	4.8e-05
		AXY56221.1	Acinetobacter chinensis	CP032134.1	AXY56216.1	1161992	1162589	+	PF01126	Heme_oxygenase	Heme oxygenase	2e-20
		AXY56221.1	Acinetobacter chinensis	CP032134.1	AXY56217.1	1162616	1163042	+	PF04304	DUF454	Protein of unknown function (DUF454)	6.7e-28
		AXY56221.1	Acinetobacter chinensis	CP032134.1	AXY58380.1	1163288	1163810	+	PF08281	Sigma70_r4_2	Sigma-70, region 4	1.3e-09	PF04545	Sigma70_r4	Sigma-70, region 4	1.6e-06	PF04542	Sigma70_r2	Sigma-70 region 2	2.8e-06	PF12844	HTH_19	Helix-turn-helix domain	0.00088
		AXY56221.1	Acinetobacter chinensis	CP032134.1	AXY56218.1	1163817	1164702	+	PF04773	FecR	FecR protein	6e-15	PF16344	DUF4974	Domain of unknown function (DUF4974)	8.5e-08
		AXY56221.1	Acinetobacter chinensis	CP032134.1	AXY56219.1	1164775	1167880	+	PF00593	TonB_dep_Rec	TonB dependent receptor	2.6e-22	PF07715	Plug	TonB-dependent Receptor Plug Domain	6.4e-11	PF07660	STN	Secretin and TonB N terminus short domain	9.5e-10
		AXY56221.1	Acinetobacter chinensis	CP032134.1	AXY56220.1	1168265	1169096	+	PF01298	TbpB_B_D	C-lobe and N-lobe beta barrels of Tf-binding protein B	1.1e-09
		AXY56221.1	Acinetobacter chinensis	CP032134.1	AXY56221.1	1169193	1170648	+	PF04575	SlipAM	Surface lipoprotein assembly modifier	1.6e-48	PF13432	TPR_16	Tetratricopeptide repeat	1.1e-06	PF14559	TPR_19	Tetratricopeptide repeat	6.2e-05
		AXY56221.1	Acinetobacter chinensis	CP032134.1	AXY56222.1	1171273	1172878	+	PF00245	Alk_phosphatase	Alkaline phosphatase	9.8e-98
		AXY56221.1	Acinetobacter chinensis	CP032134.1	AXY56223.1	1172892	1174404	+	PF00245	Alk_phosphatase	Alkaline phosphatase	2e-94	PF01676	Metalloenzyme	Metalloenzyme superfamily	1.4e-06
		AXY56221.1	Acinetobacter chinensis	CP032134.1	AXY56224.1	1174403	1175129	+
		AXY56221.1	Acinetobacter chinensis	CP032134.1	AXY56225.1	1176196	1175194	-	PF12625	Arabinose_bd	Arabinose-binding domain of AraC transcription regulator, N-term	3.1e-12	PF00165	HTH_AraC	Bacterial regulatory helix-turn-helix proteins, AraC family	2.8e-07	PF12833	HTH_18	Helix-turn-helix domain	3.4e-07	PF08281	Sigma70_r4_2	Sigma-70, region 4	0.00011
		AXY56221.1	Acinetobacter chinensis	CP032134.1	AXY56226.1	1177119	1176192	-	PF00990	GGDEF	Diguanylate cyclase, GGDEF domain	2.5e-27	PF17853	GGDEF_2	GGDEF-like domain	0.00086
		AXY56221.1	Acinetobacter chinensis	CP032134.1	AXY56227.1	1177442	1179929	+	PF00593	TonB_dep_Rec	TonB dependent receptor	3e-37	PF14905	OMP_b-brl_3	Outer membrane protein beta-barrel family	4.3e-24	PF07715	Plug	TonB-dependent Receptor Plug Domain	2.2e-13
		AXY56221.1	Acinetobacter chinensis	CP032134.1	AXY56228.1	1180008	1181988	+	PF02333	Phytase	Phytase	2.1e-80
		AXY56221.1	Acinetobacter chinensis	CP032134.1	AXY56229.1	1182090	1182789	+	PF01618	MotA_ExbB	MotA/TolQ/ExbB proton channel family	5.9e-40
		BAN88502.1	Acinetobacter baumannii NCGM 237	AP013357.1	BAN88494.1	3009226	3010105	+	PF02574	S-methyl_trans	Homocysteine S-methyltransferase	1.5e-56
		BAN88502.1	Acinetobacter baumannii NCGM 237	AP013357.1	BAN88495.1	3010110	3011445	+	PF13520	AA_permease_2	Amino acid permease	3e-60	PF00324	AA_permease	Amino acid permease	8.4e-22	PF03845	Spore_permease	Spore germination protein	5.2e-09
		BAN88502.1	Acinetobacter baumannii NCGM 237	AP013357.1	BAN88496.1	3013479	3011499	-	PF12697	Abhydrolase_6	Alpha/beta hydrolase family	3.4e-09	PF07819	PGAP1	PGAP1-like protein	5.4e-06	PF05057	DUF676	Putative serine esterase (DUF676)	9.6e-06	PF06028	DUF915	Alpha/beta hydrolase of unknown function (DUF915)	2.1e-05
		BAN88502.1	Acinetobacter baumannii NCGM 237	AP013357.1	BAN88497.1	3014253	3013536	-	PF06912	DUF1275	Protein of unknown function (DUF1275)	1.2e-30
		BAN88502.1	Acinetobacter baumannii NCGM 237	AP013357.1	BAN88498.1	3014531	3014840	+
		BAN88502.1	Acinetobacter baumannii NCGM 237	AP013357.1	BAN88499.1	3015283	3014842	-	PF04304	DUF454	Protein of unknown function (DUF454)	8.3e-36
		BAN88502.1	Acinetobacter baumannii NCGM 237	AP013357.1	BAN88500.1	3015911	3015311	-	PF01126	Heme_oxygenase	Heme oxygenase	2.4e-20
		BAN88502.1	Acinetobacter baumannii NCGM 237	AP013357.1	BAN88501.1	3016864	3015943	-	PF03544	TonB_C	Gram-negative bacterial TonB protein C-terminal	1.4e-11	PF13103	TonB_2	TonB C terminal	6.2e-05
		BAN88502.1	Acinetobacter baumannii NCGM 237	AP013357.1	BAN88502.1	3018401	3016874	-	PF04575	SlipAM	Surface lipoprotein assembly modifier	7.1e-51	PF14559	TPR_19	Tetratricopeptide repeat	0.0001
		BAN88502.1	Acinetobacter baumannii NCGM 237	AP013357.1	BAN88503.1	3019242	3018450	-	PF01298	TbpB_B_D	C-lobe and N-lobe beta barrels of Tf-binding protein B	1.5e-05
		BAN88502.1	Acinetobacter baumannii NCGM 237	AP013357.1	BAN88504.1	3022608	3019434	-	PF00593	TonB_dep_Rec	TonB dependent receptor	8.3e-25	PF07715	Plug	TonB-dependent Receptor Plug Domain	5.1e-12	PF07660	STN	Secretin and TonB N terminus short domain	7.6e-09
		BAN88502.1	Acinetobacter baumannii NCGM 237	AP013357.1	BAN88505.1	3023764	3022747	-	PF04773	FecR	FecR protein	1.1e-19	PF16220	DUF4880	Domain of unknown function (DUF4880)	3.6e-06
		BAN88502.1	Acinetobacter baumannii NCGM 237	AP013357.1	BAN88506.1	3024334	3023764	-	PF04542	Sigma70_r2	Sigma-70 region 2	1.5e-15	PF08281	Sigma70_r4_2	Sigma-70, region 4	5.9e-12	PF07638	Sigma70_ECF	ECF sigma factor	1.1e-09	PF04545	Sigma70_r4	Sigma-70, region 4	9.7e-08	PF13384	HTH_23	Homeodomain-like domain	1.4e-05
		BAN88502.1	Acinetobacter baumannii NCGM 237	AP013357.1	BAN88507.1	3025313	3024422	-	PF03466	LysR_substrate	LysR substrate binding domain	1.3e-26	PF00126	HTH_1	Bacterial regulatory helix-turn-helix protein, lysR family	2.5e-15
		BAN88502.1	Acinetobacter baumannii NCGM 237	AP013357.1	BAN88508.1	3025500	3026445	+	PF00701	DHDPS	Dihydrodipicolinate synthetase family	8.2e-42
		BAN88502.1	Acinetobacter baumannii NCGM 237	AP013357.1	BAN88509.1	3026599	3028003	+	PF00083	Sugar_tr	Sugar (and other) transporter	4.1e-53	PF07690	MFS_1	Major Facilitator Superfamily	2.6e-49
		BAN88502.1	Acinetobacter baumannii NCGM 237	AP013357.1	BAN88510.1	3028024	3028810	+	PF03573	OprD	outer membrane porin, OprD family	1.3e-12
		CAG68335.1	Acinetobacter baylyi ADP1	CR543861.1	CAG68327.1	1464281	1465124	+	PF00005	ABC_tran	ABC transporter	2.4e-31	PF13191	AAA_16	AAA ATPase domain	5.2e-05	PF13401	AAA_22	AAA domain	8.2e-05	PF03215	Rad17	Rad17 P-loop domain	0.00025
		CAG68335.1	Acinetobacter baylyi ADP1	CR543861.1	CAG68328.1	1465116	1465911	+	PF00528	BPD_transp_1	Binding-protein-dependent transport system inner membrane component	5.5e-24
		CAG68335.1	Acinetobacter baylyi ADP1	CR543861.1	CAG68329.1	1465907	1467347	+	PF01979	Amidohydro_1	Amidohydrolase family	5.1e-49	PF07969	Amidohydro_3	Amidohydrolase family	2.4e-10
		CAG68335.1	Acinetobacter baylyi ADP1	CR543861.1	CAG68330.1	1467686	1467533	-
		CAG68335.1	Acinetobacter baylyi ADP1	CR543861.1	CAG68331.1	1468040	1468496	+	PF08281	Sigma70_r4_2	Sigma-70, region 4	3.3e-12	PF04542	Sigma70_r2	Sigma-70 region 2	1e-11	PF07638	Sigma70_ECF	ECF sigma factor	2e-09	PF04545	Sigma70_r4	Sigma-70, region 4	9.7e-08	PF13384	HTH_23	Homeodomain-like domain	7.3e-06
		CAG68335.1	Acinetobacter baylyi ADP1	CR543861.1	CAG68332.1	1468496	1469513	+	PF04773	FecR	FecR protein	8e-20	PF16220	DUF4880	Domain of unknown function (DUF4880)	3.6e-05	PF16344	DUF4974	Domain of unknown function (DUF4974)	0.00054
		CAG68335.1	Acinetobacter baylyi ADP1	CR543861.1	CAG68333.1	1469652	1472826	+	PF00593	TonB_dep_Rec	TonB dependent receptor	1.2e-24	PF07715	Plug	TonB-dependent Receptor Plug Domain	7e-12	PF07660	STN	Secretin and TonB N terminus short domain	6.1e-09
		CAG68335.1	Acinetobacter baylyi ADP1	CR543861.1	CAG68334.1	1473018	1473810	+	PF01298	TbpB_B_D	C-lobe and N-lobe beta barrels of Tf-binding protein B	7.8e-06
		CAG68335.1	Acinetobacter baylyi ADP1	CR543861.1	CAG68335.1	1473868	1475380	+	PF04575	SlipAM	Surface lipoprotein assembly modifier	2e-52	PF14559	TPR_19	Tetratricopeptide repeat	0.0001
		CAG68335.1	Acinetobacter baylyi ADP1	CR543861.1	CAG68336.1	1475519	1476311	+	PF03544	TonB_C	Gram-negative bacterial TonB protein C-terminal	2.1e-11	PF13103	TonB_2	TonB C terminal	1.1e-05
		CAG68335.1	Acinetobacter baylyi ADP1	CR543861.1	CAG68337.1	1476343	1476943	+	PF01126	Heme_oxygenase	Heme oxygenase	1.2e-20
		CAG68335.1	Acinetobacter baylyi ADP1	CR543861.1	CAG68338.1	1476971	1477415	+	PF04304	DUF454	Protein of unknown function (DUF454)	8.3e-36
		CAG68335.1	Acinetobacter baylyi ADP1	CR543861.1	CAG68339.1	1477676	1478666	+	PF04471	Mrr_cat	Restriction endonuclease	2.4e-11
		CAG68335.1	Acinetobacter baylyi ADP1	CR543861.1	CAG68340.1	1480433	1479011	-	PF01406	tRNA-synt_1e	tRNA synthetases class I (C) catalytic domain	5.6e-132	PF09190	DALR_2	DALR domain	6.1e-20	PF09334	tRNA-synt_1g	tRNA synthetases class I (M)	8.5e-15	PF01921	tRNA-synt_1f	tRNA synthetases class I (K)	1.3e-09	PF00133	tRNA-synt_1	tRNA synthetases class I (I, L, M and V)	2.8e-08
		CAG68335.1	Acinetobacter baylyi ADP1	CR543861.1	CAG68341.1	1480646	1481624	+	PF01380	SIS	SIS domain	2.4e-26	PF00571	CBS	CBS domain	1e-20
		CAG68335.1	Acinetobacter baylyi ADP1	CR543861.1	CAG68342.1	1481627	1482167	+	PF08282	Hydrolase_3	haloacid dehalogenase-like hydrolase	6.9e-12	PF13419	HAD_2	Haloacid dehalogenase-like hydrolase	0.00056
		CAG68335.1	Acinetobacter baylyi ADP1	CR543861.1	CAG68343.1	1482205	1482754	+	PF06835	LptC	Lipopolysaccharide-assembly, LptC-related	4.6e-34
		CAP01601.1	Acinetobacter baumannii SDF	CU468230.2	CAP01593.1	2108609	2107658	-	PF02737	3HCDH_N	3-hydroxyacyl-CoA dehydrogenase, NAD binding domain	3.4e-46	PF00725	3HCDH	3-hydroxyacyl-CoA dehydrogenase, C-terminal domain	2.3e-10
		CAP01601.1	Acinetobacter baumannii SDF	CU468230.2	CAP01594.1	2109845	2109032	-	PF13737	DDE_Tnp_1_5	Transposase DDE domain	3.3e-43	PF01609	DDE_Tnp_1	Transposase DDE domain	3.9e-25
		CAP01601.1	Acinetobacter baumannii SDF	CU468230.2	ABSDF2274	2109874	2110249	+
		CAP01601.1	Acinetobacter baumannii SDF	CU468230.2	CAP01596.1	2112197	2111918	-
		CAP01601.1	Acinetobacter baumannii SDF	CU468230.2	ABSDF2279	2112778	2112994	+
		CAP01601.1	Acinetobacter baumannii SDF	CU468230.2	CAP01598.1	2113437	2112996	-	PF04304	DUF454	Protein of unknown function (DUF454)	8.5e-36
		CAP01601.1	Acinetobacter baumannii SDF	CU468230.2	CAP01599.1	2114066	2113466	-	PF01126	Heme_oxygenase	Heme oxygenase	6.5e-20
		CAP01601.1	Acinetobacter baumannii SDF	CU468230.2	CAP01600.1	2115019	2114098	-	PF03544	TonB_C	Gram-negative bacterial TonB protein C-terminal	1.7e-11	PF13103	TonB_2	TonB C terminal	5e-05
		CAP01601.1	Acinetobacter baumannii SDF	CU468230.2	CAP01601.1	2116541	2115029	-	PF04575	SlipAM	Surface lipoprotein assembly modifier	1.3e-51	PF14559	TPR_19	Tetratricopeptide repeat	0.0001
		CAP01601.1	Acinetobacter baumannii SDF	CU468230.2	CAP01602.1	2117390	2116598	-	PF01298	TbpB_B_D	C-lobe and N-lobe beta barrels of Tf-binding protein B	1.7e-05
		CAP01601.1	Acinetobacter baumannii SDF	CU468230.2	CAP01603.1	2120757	2117583	-	PF00593	TonB_dep_Rec	TonB dependent receptor	1.9e-24	PF07715	Plug	TonB-dependent Receptor Plug Domain	6.7e-12	PF07660	STN	Secretin and TonB N terminus short domain	5.7e-09
		CAP01601.1	Acinetobacter baumannii SDF	CU468230.2	ABSDF2286	2120895	2121840	+
		CAP01601.1	Acinetobacter baumannii SDF	CU468230.2	ABSDF2287	2121646	2121913	+
		CAP01601.1	Acinetobacter baumannii SDF	CU468230.2	CAP01606.1	2122369	2121913	-	PF08281	Sigma70_r4_2	Sigma-70, region 4	2e-11	PF04542	Sigma70_r2	Sigma-70 region 2	1.2e-10	PF07638	Sigma70_ECF	ECF sigma factor	5.1e-09	PF04545	Sigma70_r4	Sigma-70, region 4	4.4e-07	PF13384	HTH_23	Homeodomain-like domain	5.4e-05
		CAP01601.1	Acinetobacter baumannii SDF	CU468230.2	CAP01607.1	2123002	2122672	-
		CAP01601.1	Acinetobacter baumannii SDF	CU468230.2	CAP01608.1	2122897	2123266	+	PF13557	Phenol_MetA_deg	Putative MetA-pathway of phenol degradation	1.8e-12
		CAP01601.1	Acinetobacter baumannii SDF	CU468230.2	ABSDF2291	2123266	2123536	+
		EKU54922.1	Acinetobacter sp. WC-323	AMZS01000046.1	EKU54701.1	58204	57379	-	PF01965	DJ-1_PfpI	DJ-1/PfpI family	2e-10	PF17124	ThiJ_like	ThiJ/PfpI family-like	8.9e-05
		EKU54922.1	Acinetobacter sp. WC-323	AMZS01000046.1	EKU54721.1	58709	58289	-	PF13411	MerR_1	MerR HTH family regulatory protein	4.5e-18	PF00376	MerR	MerR family regulatory protein	1.6e-14	PF09278	MerR-DNA-bind	MerR, DNA binding	5.6e-10
		EKU54922.1	Acinetobacter sp. WC-323	AMZS01000046.1	EKU54867.1	58798	59491	+	PF01965	DJ-1_PfpI	DJ-1/PfpI family	1e-13	PF17124	ThiJ_like	ThiJ/PfpI family-like	1.1e-05
		EKU54922.1	Acinetobacter sp. WC-323	AMZS01000046.1	EKU54916.1	59597	62006	+	PF00593	TonB_dep_Rec	TonB dependent receptor	1.6e-39	PF07715	Plug	TonB-dependent Receptor Plug Domain	3.4e-11
		EKU54922.1	Acinetobacter sp. WC-323	AMZS01000046.1	EKU54763.1	62302	62821	+	PF04542	Sigma70_r2	Sigma-70 region 2	1.4e-15	PF08281	Sigma70_r4_2	Sigma-70, region 4	2.3e-11	PF07638	Sigma70_ECF	ECF sigma factor	4.9e-10	PF04545	Sigma70_r4	Sigma-70, region 4	3.2e-06	PF13384	HTH_23	Homeodomain-like domain	0.00015
		EKU54922.1	Acinetobacter sp. WC-323	AMZS01000046.1	EKU54774.1	62821	63832	+	PF04773	FecR	FecR protein	2e-18	PF16220	DUF4880	Domain of unknown function (DUF4880)	0.0002
		EKU54922.1	Acinetobacter sp. WC-323	AMZS01000046.1	EKU54845.1	64101	67188	+	PF00593	TonB_dep_Rec	TonB dependent receptor	1.2e-24	PF07715	Plug	TonB-dependent Receptor Plug Domain	1.2e-12
		EKU54922.1	Acinetobacter sp. WC-323	AMZS01000046.1	EKU54723.1	67376	68168	+	PF01298	TbpB_B_D	C-lobe and N-lobe beta barrels of Tf-binding protein B	2.8e-06
		EKU54922.1	Acinetobacter sp. WC-323	AMZS01000046.1	EKU54922.1	68245	69736	+	PF04575	SlipAM	Surface lipoprotein assembly modifier	6e-52	PF14559	TPR_19	Tetratricopeptide repeat	0.00074
		EKU54922.1	Acinetobacter sp. WC-323	AMZS01000046.1	EKU54840.1	69745	70660	+	PF03544	TonB_C	Gram-negative bacterial TonB protein C-terminal	6.5e-11	PF13103	TonB_2	TonB C terminal	0.00024
		EKU54922.1	Acinetobacter sp. WC-323	AMZS01000046.1	EKU54769.1	70695	71292	+	PF01126	Heme_oxygenase	Heme oxygenase	8.3e-22
		EKU54922.1	Acinetobacter sp. WC-323	AMZS01000046.1	EKU54846.1	71317	71767	+	PF04304	DUF454	Protein of unknown function (DUF454)	6.9e-37
		EKU54922.1	Acinetobacter sp. WC-323	AMZS01000046.1	EKU54784.1	72289	71854	-
		EKU54922.1	Acinetobacter sp. WC-323	AMZS01000046.1	EKU54727.1	72452	73709	+	PF07690	MFS_1	Major Facilitator Superfamily	7.2e-53	PF00083	Sugar_tr	Sugar (and other) transporter	2.9e-21	PF06779	MFS_4	Uncharacterised MFS-type transporter YbfB	2.6e-10	PF12832	MFS_1_like	MFS_1 like family	9.1e-05
		EKU54922.1	Acinetobacter sp. WC-323	AMZS01000046.1	EKU54919.1	73883	74558	+	PF13419	HAD_2	Haloacid dehalogenase-like hydrolase	6.7e-22	PF00702	Hydrolase	haloacid dehalogenase-like hydrolase	5.5e-10	PF13242	Hydrolase_like	HAD-hyrolase-like	5.8e-07
		EKU54922.1	Acinetobacter sp. WC-323	AMZS01000046.1	EKU54961.1	75157	74587	-	PF01381	HTH_3	Helix-turn-helix	9.2e-14	PF07883	Cupin_2	Cupin domain	1.9e-10	PF13560	HTH_31	Helix-turn-helix domain	1.8e-08	PF12844	HTH_19	Helix-turn-helix domain	2.9e-06	PF13413	HTH_25	Helix-turn-helix domain	0.00011
		EKU54922.1	Acinetobacter sp. WC-323	AMZS01000046.1	EKU54899.1	75290	76427	+	PF03594	BenE	Benzoate membrane transport protein	1.2e-128
		ENU29653.1	Acinetobacter sp. CIP-A165	KB849202.1	ENU29645.1	1036612	1037305	+	PF00665	rve	Integrase core domain	2.2e-23	PF13683	rve_3	Integrase core domain	2.8e-16	PF13610	DDE_Tnp_IS240	DDE domain	1.8e-06	PF13276	HTH_21	HTH-like domain	9.5e-06
		ENU29653.1	Acinetobacter sp. CIP-A165	KB849202.1	ENU29646.1	1037397	1040868	+	PF20169	DUF6537	Family of unknown function (DUF6537)	1e-49	PF01558	POR	Pyruvate ferredoxin/flavodoxin oxidoreductase	2.1e-23	PF02775	TPP_enzyme_C	Thiamine pyrophosphate enzyme, C-terminal TPP binding domain	6.3e-06
		ENU29653.1	Acinetobacter sp. CIP-A165	KB849202.1	ENU29647.1	1041305	1040969	-	PF11804	DUF3325	Protein of unknown function (DUF3325)	2.4e-22
		ENU29653.1	Acinetobacter sp. CIP-A165	KB849202.1	ENU29648.1	1042996	1041301	-	PF03929	PepSY_TM	PepSY-associated TM region	3.7e-66
		ENU29653.1	Acinetobacter sp. CIP-A165	KB849202.1	ENU29649.1	1043348	1043000	-
		ENU29653.1	Acinetobacter sp. CIP-A165	KB849202.1	ENU29650.1	1043955	1043529	-	PF04304	DUF454	Protein of unknown function (DUF454)	6.5e-37
		ENU29653.1	Acinetobacter sp. CIP-A165	KB849202.1	ENU29651.1	1044663	1044066	-	PF01126	Heme_oxygenase	Heme oxygenase	2.5e-20
		ENU29653.1	Acinetobacter sp. CIP-A165	KB849202.1	ENU29652.1	1045611	1044696	-	PF03544	TonB_C	Gram-negative bacterial TonB protein C-terminal	5.9e-12	PF13103	TonB_2	TonB C terminal	2.9e-07
		ENU29653.1	Acinetobacter sp. CIP-A165	KB849202.1	ENU29653.1	1047108	1045620	-	PF04575	SlipAM	Surface lipoprotein assembly modifier	2.8e-54
		ENU29653.1	Acinetobacter sp. CIP-A165	KB849202.1	ENU29654.1	1047981	1047189	-	PF01298	TbpB_B_D	C-lobe and N-lobe beta barrels of Tf-binding protein B	9.3e-07
		ENU29653.1	Acinetobacter sp. CIP-A165	KB849202.1	ENU29655.1	1051343	1048169	-	PF00593	TonB_dep_Rec	TonB dependent receptor	1.6e-21	PF07715	Plug	TonB-dependent Receptor Plug Domain	4.8e-12	PF07660	STN	Secretin and TonB N terminus short domain	9.7e-08
		ENU29653.1	Acinetobacter sp. CIP-A165	KB849202.1	ENU29656.1	1052475	1051470	-	PF04773	FecR	FecR protein	1.3e-19	PF16220	DUF4880	Domain of unknown function (DUF4880)	6.4e-05
		ENU29653.1	Acinetobacter sp. CIP-A165	KB849202.1	ENU29657.1	1053006	1052475	-	PF04542	Sigma70_r2	Sigma-70 region 2	2e-15	PF08281	Sigma70_r4_2	Sigma-70, region 4	8.5e-12	PF07638	Sigma70_ECF	ECF sigma factor	1.6e-08	PF04545	Sigma70_r4	Sigma-70, region 4	6.4e-07	PF13384	HTH_23	Homeodomain-like domain	2.9e-05
		ENU29653.1	Acinetobacter sp. CIP-A165	KB849202.1	ENU29658.1	1053188	1054133	+	PF00528	BPD_transp_1	Binding-protein-dependent transport system inner membrane component	2.6e-22
		ENU29653.1	Acinetobacter sp. CIP-A165	KB849202.1	ENU29659.1	1054132	1055011	+	PF00005	ABC_tran	ABC transporter	6.1e-30	PF13304	AAA_21	AAA domain, putative AbiEii toxin, Type IV TA system	1.2e-07	PF02463	SMC_N	RecF/RecN/SMC N terminal domain	0.0002
		ENU29653.1	Acinetobacter sp. CIP-A165	KB849202.1	ENU29660.1	1056214	1055191	-	PF09084	NMT1	NMT1/THI5 like	4.2e-17	PF13379	NMT1_2	NMT1-like family	4.7e-12	PF00497	SBP_bac_3	Bacterial extracellular solute-binding proteins, family 3	4.7e-07
		ENU29653.1	Acinetobacter sp. CIP-A165	KB849202.1	ENU29661.1	1056713	1056278	-	PF08753	NikR_C	NikR C terminal nickel binding domain	1.7e-18
		ENU29653.1	Acinetobacter sp. CIP-A165	KB849202.1	ENU29662.1	1056843	1056717	-
		ENW04696.1	Acinetobacter beijerinckii ANC 3835	KB849759.1	ENW04688.1	424210	424972	+	PF04403	PqiA	Paraquat-inducible protein A	5.7e-55
		ENW04696.1	Acinetobacter beijerinckii ANC 3835	KB849759.1	ENW04689.1	425010	426669	+	PF02470	MlaD	MlaD protein	9.7e-39
		ENW04696.1	Acinetobacter beijerinckii ANC 3835	KB849759.1	ENW04690.1	426658	427378	+	PF03886	ABC_trans_aux	ABC-type transport auxiliary lipoprotein component	2.1e-22
		ENW04696.1	Acinetobacter beijerinckii ANC 3835	KB849759.1	ENW04691.1	428443	427912	-
		ENW04696.1	Acinetobacter beijerinckii ANC 3835	KB849759.1	ENW04692.1	428752	429280	+	PF04542	Sigma70_r2	Sigma-70 region 2	1e-14	PF08281	Sigma70_r4_2	Sigma-70, region 4	5.2e-12	PF07638	Sigma70_ECF	ECF sigma factor	4.8e-10	PF04545	Sigma70_r4	Sigma-70, region 4	3.4e-07	PF13384	HTH_23	Homeodomain-like domain	8.1e-05
		ENW04696.1	Acinetobacter beijerinckii ANC 3835	KB849759.1	ENW04693.1	429280	430288	+	PF04773	FecR	FecR protein	1.6e-17	PF16220	DUF4880	Domain of unknown function (DUF4880)	0.00078
		ENW04696.1	Acinetobacter beijerinckii ANC 3835	KB849759.1	ENW04694.1	430459	433645	+	PF00593	TonB_dep_Rec	TonB dependent receptor	6.9e-24	PF07715	Plug	TonB-dependent Receptor Plug Domain	1.7e-12	PF07660	STN	Secretin and TonB N terminus short domain	0.00034
		ENW04696.1	Acinetobacter beijerinckii ANC 3835	KB849759.1	ENW04695.1	433831	434623	+	PF01298	TbpB_B_D	C-lobe and N-lobe beta barrels of Tf-binding protein B	4.2e-06
		ENW04696.1	Acinetobacter beijerinckii ANC 3835	KB849759.1	ENW04696.1	434705	436196	+	PF04575	SlipAM	Surface lipoprotein assembly modifier	7.9e-50	PF14559	TPR_19	Tetratricopeptide repeat	0.00012
		ENW04696.1	Acinetobacter beijerinckii ANC 3835	KB849759.1	ENW04697.1	436206	437127	+	PF03544	TonB_C	Gram-negative bacterial TonB protein C-terminal	9.7e-11	PF13103	TonB_2	TonB C terminal	0.00011
		ENW04696.1	Acinetobacter beijerinckii ANC 3835	KB849759.1	ENW04698.1	437155	437752	+	PF01126	Heme_oxygenase	Heme oxygenase	1e-21
		ENW04696.1	Acinetobacter beijerinckii ANC 3835	KB849759.1	ENW04699.1	437777	438218	+	PF04304	DUF454	Protein of unknown function (DUF454)	9.1e-36
		ENW04696.1	Acinetobacter beijerinckii ANC 3835	KB849759.1	ENW04700.1	438987	438357	-	PF00440	TetR_N	Bacterial regulatory proteins, tetR family	2.7e-16
		ENW04696.1	Acinetobacter beijerinckii ANC 3835	KB849759.1	ENW04701.1	439114	439954	+	PF00106	adh_short	short chain dehydrogenase	3e-51	PF13561	adh_short_C2	Enoyl-(Acyl carrier protein) reductase	7e-36
		ENW04696.1	Acinetobacter beijerinckii ANC 3835	KB849759.1	ENW04702.1	439966	441454	+	PF13738	Pyr_redox_3	Pyridine nucleotide-disulphide oxidoreductase	1.6e-23	PF00743	FMO-like	Flavin-binding monooxygenase-like	7.8e-21	PF07992	Pyr_redox_2	Pyridine nucleotide-disulphide oxidoreductase	6.7e-19	PF13450	NAD_binding_8	NAD(P)-binding Rossmann-like domain	1.4e-11	PF13434	Lys_Orn_oxgnase	L-lysine 6-monooxygenase/L-ornithine 5-monooxygenase	3.5e-10
		ENW04696.1	Acinetobacter beijerinckii ANC 3835	KB849759.1	ENW04703.1	444735	441555	-	PF00873	ACR_tran	AcrB/AcrD/AcrF family	0	PF03176	MMPL	MMPL family	4e-18	PF02355	SecD_SecF	Protein export membrane protein	8.5e-07
		ENW04696.1	Acinetobacter beijerinckii ANC 3835	KB849759.1	ENW04704.1	445964	444740	-	PF16576	HlyD_D23	Barrel-sandwich domain of CusB or HlyD membrane-fusion	6.7e-18	PF13533	Biotin_lipoyl_2	Biotin-lipoyl like	2.2e-16	PF13437	HlyD_3	HlyD family secretion protein	5.7e-11	PF00529	CusB_dom_1	Cation efflux system protein CusB domain 1	0.00025	PF00364	Biotin_lipoyl	Biotin-requiring enzyme	0.00042
		ENW07491.1	Acinetobacter beijerinckii CIP 110307	KB849764.1	ENW07483.1	366220	366982	+	PF04403	PqiA	Paraquat-inducible protein A	1.3e-54
		ENW07491.1	Acinetobacter beijerinckii CIP 110307	KB849764.1	ENW07484.1	367020	368679	+	PF02470	MlaD	MlaD protein	3.2e-38
		ENW07491.1	Acinetobacter beijerinckii CIP 110307	KB849764.1	ENW07485.1	368668	369388	+	PF03886	ABC_trans_aux	ABC-type transport auxiliary lipoprotein component	4.8e-22
		ENW07491.1	Acinetobacter beijerinckii CIP 110307	KB849764.1	ENW07486.1	370454	369923	-
		ENW07491.1	Acinetobacter beijerinckii CIP 110307	KB849764.1	ENW07487.1	370770	371292	+	PF04542	Sigma70_r2	Sigma-70 region 2	5e-15	PF07638	Sigma70_ECF	ECF sigma factor	2.3e-11	PF08281	Sigma70_r4_2	Sigma-70, region 4	8.9e-11	PF04545	Sigma70_r4	Sigma-70, region 4	1.2e-05	PF14493	HTH_40	Helix-turn-helix domain	7.8e-05
		ENW07491.1	Acinetobacter beijerinckii CIP 110307	KB849764.1	ENW07488.1	371292	372300	+	PF04773	FecR	FecR protein	2.7e-18	PF16220	DUF4880	Domain of unknown function (DUF4880)	0.00012	PF16344	DUF4974	Domain of unknown function (DUF4974)	0.00033
		ENW07491.1	Acinetobacter beijerinckii CIP 110307	KB849764.1	ENW07489.1	372505	375667	+	PF00593	TonB_dep_Rec	TonB dependent receptor	1.2e-23	PF07715	Plug	TonB-dependent Receptor Plug Domain	1.6e-12
		ENW07491.1	Acinetobacter beijerinckii CIP 110307	KB849764.1	ENW07490.1	375853	376645	+	PF01298	TbpB_B_D	C-lobe and N-lobe beta barrels of Tf-binding protein B	8.8e-06
		ENW07491.1	Acinetobacter beijerinckii CIP 110307	KB849764.1	ENW07491.1	376727	378218	+	PF04575	SlipAM	Surface lipoprotein assembly modifier	1.3e-51	PF14559	TPR_19	Tetratricopeptide repeat	0.0002
		ENW07491.1	Acinetobacter beijerinckii CIP 110307	KB849764.1	ENW07492.1	378228	379194	+	PF03544	TonB_C	Gram-negative bacterial TonB protein C-terminal	4.9e-11	PF13103	TonB_2	TonB C terminal	0.00011
		ENW07491.1	Acinetobacter beijerinckii CIP 110307	KB849764.1	ENW07493.1	379222	379819	+	PF01126	Heme_oxygenase	Heme oxygenase	9.9e-21
		ENW07491.1	Acinetobacter beijerinckii CIP 110307	KB849764.1	ENW07494.1	379844	380285	+	PF04304	DUF454	Protein of unknown function (DUF454)	4.3e-35
		ENW07491.1	Acinetobacter beijerinckii CIP 110307	KB849764.1	ENW07495.1	381051	380421	-	PF00440	TetR_N	Bacterial regulatory proteins, tetR family	2.7e-16
		ENW07491.1	Acinetobacter beijerinckii CIP 110307	KB849764.1	ENW07496.1	381178	382018	+	PF00106	adh_short	short chain dehydrogenase	2.2e-50	PF13561	adh_short_C2	Enoyl-(Acyl carrier protein) reductase	5.2e-35
		ENW07491.1	Acinetobacter beijerinckii CIP 110307	KB849764.1	ENW07497.1	382030	383518	+	PF13738	Pyr_redox_3	Pyridine nucleotide-disulphide oxidoreductase	7.5e-23	PF00743	FMO-like	Flavin-binding monooxygenase-like	1.7e-21	PF07992	Pyr_redox_2	Pyridine nucleotide-disulphide oxidoreductase	4.2e-17	PF13450	NAD_binding_8	NAD(P)-binding Rossmann-like domain	8.3e-11	PF13434	Lys_Orn_oxgnase	L-lysine 6-monooxygenase/L-ornithine 5-monooxygenase	3.6e-09
		ENW07491.1	Acinetobacter beijerinckii CIP 110307	KB849764.1	ENW07498.1	386799	383619	-	PF00873	ACR_tran	AcrB/AcrD/AcrF family	0	PF03176	MMPL	MMPL family	9.2e-18	PF02355	SecD_SecF	Protein export membrane protein	6.4e-07
		ENW07491.1	Acinetobacter beijerinckii CIP 110307	KB849764.1	ENW07499.1	388028	386804	-	PF13533	Biotin_lipoyl_2	Biotin-lipoyl like	6.6e-17	PF16576	HlyD_D23	Barrel-sandwich domain of CusB or HlyD membrane-fusion	2.8e-16	PF13437	HlyD_3	HlyD family secretion protein	5.9e-12	PF00364	Biotin_lipoyl	Biotin-requiring enzyme	0.00064
		ENW81194.1	Acinetobacter sp. ANC 3929	KB850000.1	ENW81186.1	729079	729187	+
		ENW81194.1	Acinetobacter sp. ANC 3929	KB850000.1	ENW81187.1	729475	729907	+	PF10604	Polyketide_cyc2	Polyketide cyclase / dehydrase and lipid transport	2.9e-13	PF10698	DUF2505	Protein of unknown function (DUF2505)	6.6e-05
		ENW81194.1	Acinetobacter sp. ANC 3929	KB850000.1	ENW81188.1	731244	729987	-	PF07690	MFS_1	Major Facilitator Superfamily	5.5e-62	PF00083	Sugar_tr	Sugar (and other) transporter	1.6e-23	PF06779	MFS_4	Uncharacterised MFS-type transporter YbfB	1.2e-09	PF12832	MFS_1_like	MFS_1 like family	7.8e-06	PF06609	TRI12	Fungal trichothecene efflux pump (TRI12)	1.8e-05
		ENW81194.1	Acinetobacter sp. ANC 3929	KB850000.1	ENW81189.1	731403	731835	+
		ENW81194.1	Acinetobacter sp. ANC 3929	KB850000.1	ENW81190.1	732504	731829	-	PF13419	HAD_2	Haloacid dehalogenase-like hydrolase	1.2e-21	PF00702	Hydrolase	haloacid dehalogenase-like hydrolase	4.3e-11	PF13242	Hydrolase_like	HAD-hyrolase-like	3.5e-07
		ENW81194.1	Acinetobacter sp. ANC 3929	KB850000.1	ENW81191.1	733130	732689	-	PF04304	DUF454	Protein of unknown function (DUF454)	1.4e-37
		ENW81194.1	Acinetobacter sp. ANC 3929	KB850000.1	ENW81192.1	733752	733155	-	PF01126	Heme_oxygenase	Heme oxygenase	3.1e-21
		ENW81194.1	Acinetobacter sp. ANC 3929	KB850000.1	ENW81193.1	734701	733780	-	PF03544	TonB_C	Gram-negative bacterial TonB protein C-terminal	2.4e-10	PF13103	TonB_2	TonB C terminal	0.00019
		ENW81194.1	Acinetobacter sp. ANC 3929	KB850000.1	ENW81194.1	736202	734711	-	PF04575	SlipAM	Surface lipoprotein assembly modifier	2.4e-51	PF14559	TPR_19	Tetratricopeptide repeat	0.00021
		ENW81194.1	Acinetobacter sp. ANC 3929	KB850000.1	ENW81195.1	737076	736284	-	PF01298	TbpB_B_D	C-lobe and N-lobe beta barrels of Tf-binding protein B	7.3e-06
		ENW81194.1	Acinetobacter sp. ANC 3929	KB850000.1	ENW81196.1	740448	737262	-	PF00593	TonB_dep_Rec	TonB dependent receptor	3.6e-23	PF07715	Plug	TonB-dependent Receptor Plug Domain	1.3e-12
		ENW81194.1	Acinetobacter sp. ANC 3929	KB850000.1	ENW81197.1	741635	740606	-	PF04773	FecR	FecR protein	3.9e-18	PF16220	DUF4880	Domain of unknown function (DUF4880)	2.1e-05
		ENW81194.1	Acinetobacter sp. ANC 3929	KB850000.1	ENW81198.1	742163	741635	-	PF04542	Sigma70_r2	Sigma-70 region 2	5.2e-15	PF08281	Sigma70_r4_2	Sigma-70, region 4	1.1e-11	PF07638	Sigma70_ECF	ECF sigma factor	1.5e-11	PF04545	Sigma70_r4	Sigma-70, region 4	4.6e-07	PF13384	HTH_23	Homeodomain-like domain	1e-05
		ENW81194.1	Acinetobacter sp. ANC 3929	KB850000.1	ENW81199.1	743167	742309	-	PF00126	HTH_1	Bacterial regulatory helix-turn-helix protein, lysR family	1.3e-17	PF03466	LysR_substrate	LysR substrate binding domain	1.1e-05
		ENW81194.1	Acinetobacter sp. ANC 3929	KB850000.1	ENW81200.1	743294	743999	+	PF02525	Flavodoxin_2	Flavodoxin-like fold	1.5e-34	PF03358	FMN_red	NADPH-dependent FMN reductase	7.8e-09
		ENW81194.1	Acinetobacter sp. ANC 3929	KB850000.1	ENW81201.1	744789	744093	-	PF01965	DJ-1_PfpI	DJ-1/PfpI family	3.4e-13
		ENW81194.1	Acinetobacter sp. ANC 3929	KB850000.1	ENW81202.1	744881	745295	+	PF13411	MerR_1	MerR HTH family regulatory protein	1.7e-18	PF00376	MerR	MerR family regulatory protein	1.1e-14	PF09278	MerR-DNA-bind	MerR, DNA binding	2.9e-09
		ENW92097.1	Acinetobacter sp. ANC 4105	KB850050.1	ENW92089.1	636210	636468	+
		ENW92097.1	Acinetobacter sp. ANC 4105	KB850050.1	ENW92090.1	636531	636906	+	PF01965	DJ-1_PfpI	DJ-1/PfpI family	2e-07
		ENW92097.1	Acinetobacter sp. ANC 4105	KB850050.1	ENW92091.1	637718	637019	-	PF02525	Flavodoxin_2	Flavodoxin-like fold	5.8e-36	PF03358	FMN_red	NADPH-dependent FMN reductase	7.2e-13
		ENW92097.1	Acinetobacter sp. ANC 4105	KB850050.1	ENW92092.1	637845	638703	+	PF00126	HTH_1	Bacterial regulatory helix-turn-helix protein, lysR family	1.4e-17	PF03466	LysR_substrate	LysR substrate binding domain	4.6e-06
		ENW92097.1	Acinetobacter sp. ANC 4105	KB850050.1	ENW92093.1	638848	639376	+	PF04542	Sigma70_r2	Sigma-70 region 2	5.3e-15	PF08281	Sigma70_r4_2	Sigma-70, region 4	2.9e-11	PF07638	Sigma70_ECF	ECF sigma factor	3.7e-11	PF04545	Sigma70_r4	Sigma-70, region 4	5.2e-07	PF13384	HTH_23	Homeodomain-like domain	3.9e-05
		ENW92097.1	Acinetobacter sp. ANC 4105	KB850050.1	ENW92094.1	639376	640384	+	PF04773	FecR	FecR protein	4.1e-18	PF16220	DUF4880	Domain of unknown function (DUF4880)	7.6e-05
		ENW92097.1	Acinetobacter sp. ANC 4105	KB850050.1	ENW92095.1	640578	643737	+	PF00593	TonB_dep_Rec	TonB dependent receptor	2.8e-23	PF07715	Plug	TonB-dependent Receptor Plug Domain	1.5e-12	PF07660	STN	Secretin and TonB N terminus short domain	0.00035
		ENW92097.1	Acinetobacter sp. ANC 4105	KB850050.1	ENW92096.1	643925	644717	+	PF01298	TbpB_B_D	C-lobe and N-lobe beta barrels of Tf-binding protein B	5.9e-06
		ENW92097.1	Acinetobacter sp. ANC 4105	KB850050.1	ENW92097.1	644799	646290	+	PF04575	SlipAM	Surface lipoprotein assembly modifier	1.8e-51	PF14559	TPR_19	Tetratricopeptide repeat	0.00028
		ENW92097.1	Acinetobacter sp. ANC 4105	KB850050.1	ENW92098.1	646300	647218	+	PF03544	TonB_C	Gram-negative bacterial TonB protein C-terminal	1.4e-11	PF13103	TonB_2	TonB C terminal	3.8e-05
		ENW92097.1	Acinetobacter sp. ANC 4105	KB850050.1	ENW92099.1	647252	647849	+	PF01126	Heme_oxygenase	Heme oxygenase	4.3e-21
		ENW92097.1	Acinetobacter sp. ANC 4105	KB850050.1	ENW92100.1	647878	648325	+	PF04304	DUF454	Protein of unknown function (DUF454)	1e-37
		ENW92097.1	Acinetobacter sp. ANC 4105	KB850050.1	ENW92101.1	648438	649113	+	PF13419	HAD_2	Haloacid dehalogenase-like hydrolase	1.5e-23	PF00702	Hydrolase	haloacid dehalogenase-like hydrolase	1.6e-12	PF13242	Hydrolase_like	HAD-hyrolase-like	3.2e-07
		ENW92097.1	Acinetobacter sp. ANC 4105	KB850050.1	ENW92102.1	649539	649107	-
		ENW92097.1	Acinetobacter sp. ANC 4105	KB850050.1	ENW92103.1	649703	650966	+	PF07690	MFS_1	Major Facilitator Superfamily	2.3e-60	PF00083	Sugar_tr	Sugar (and other) transporter	2.3e-23	PF06779	MFS_4	Uncharacterised MFS-type transporter YbfB	1.2e-08	PF12832	MFS_1_like	MFS_1 like family	2.5e-05
		ENW92097.1	Acinetobacter sp. ANC 4105	KB850050.1	ENW92104.1	651457	651025	-	PF10604	Polyketide_cyc2	Polyketide cyclase / dehydrase and lipid transport	7.5e-12	PF10698	DUF2505	Protein of unknown function (DUF2505)	1.6e-05
		ENW92097.1	Acinetobacter sp. ANC 4105	KB850050.1	ENW92105.1	652095	652875	+
		ENW96368.1	Acinetobacter sp. NIPH 298	KB850055.1	ENW96359.1	1180341	1180467	+
		ENW96368.1	Acinetobacter sp. NIPH 298	KB850055.1	ENW96360.1	1180471	1180906	+	PF08753	NikR_C	NikR C terminal nickel binding domain	4.9e-18
		ENW96368.1	Acinetobacter sp. NIPH 298	KB850055.1	ENW96361.1	1180970	1181993	+	PF09084	NMT1	NMT1/THI5 like	5e-17	PF13379	NMT1_2	NMT1-like family	2.1e-12	PF00497	SBP_bac_3	Bacterial extracellular solute-binding proteins, family 3	3.9e-07
		ENW96368.1	Acinetobacter sp. NIPH 298	KB850055.1	ENW96362.1	1183043	1182164	-	PF00005	ABC_tran	ABC transporter	1.8e-30	PF13304	AAA_21	AAA domain, putative AbiEii toxin, Type IV TA system	1.3e-07	PF02463	SMC_N	RecF/RecN/SMC N terminal domain	0.00012	PF13401	AAA_22	AAA domain	0.00048	PF00004	AAA	ATPase family associated with various cellular activities (AAA)	0.00098
		ENW96368.1	Acinetobacter sp. NIPH 298	KB850055.1	ENW96363.1	1183987	1183042	-	PF00528	BPD_transp_1	Binding-protein-dependent transport system inner membrane component	2.3e-22
		ENW96368.1	Acinetobacter sp. NIPH 298	KB850055.1	ENW96364.1	1184169	1184697	+	PF04542	Sigma70_r2	Sigma-70 region 2	3.7e-15	PF08281	Sigma70_r4_2	Sigma-70, region 4	2.3e-11	PF07638	Sigma70_ECF	ECF sigma factor	6.3e-08	PF04545	Sigma70_r4	Sigma-70, region 4	5.6e-07	PF13384	HTH_23	Homeodomain-like domain	2.4e-05
		ENW96368.1	Acinetobacter sp. NIPH 298	KB850055.1	ENW96365.1	1184697	1185702	+	PF04773	FecR	FecR protein	4.2e-19	PF16220	DUF4880	Domain of unknown function (DUF4880)	0.00034	PF16344	DUF4974	Domain of unknown function (DUF4974)	0.00038
		ENW96368.1	Acinetobacter sp. NIPH 298	KB850055.1	ENW96366.1	1185830	1189004	+	PF00593	TonB_dep_Rec	TonB dependent receptor	8.7e-22	PF07715	Plug	TonB-dependent Receptor Plug Domain	4.7e-12	PF07660	STN	Secretin and TonB N terminus short domain	9.3e-08
		ENW96368.1	Acinetobacter sp. NIPH 298	KB850055.1	ENW96367.1	1189192	1189984	+	PF01298	TbpB_B_D	C-lobe and N-lobe beta barrels of Tf-binding protein B	9.7e-07
		ENW96368.1	Acinetobacter sp. NIPH 298	KB850055.1	ENW96368.1	1190064	1191552	+	PF04575	SlipAM	Surface lipoprotein assembly modifier	8.5e-53	PF14559	TPR_19	Tetratricopeptide repeat	0.00089
		ENW96368.1	Acinetobacter sp. NIPH 298	KB850055.1	ENW96369.1	1191561	1192476	+	PF03544	TonB_C	Gram-negative bacterial TonB protein C-terminal	5.5e-11	PF13103	TonB_2	TonB C terminal	6.9e-06
		ENW96368.1	Acinetobacter sp. NIPH 298	KB850055.1	ENW96370.1	1192509	1193106	+	PF01126	Heme_oxygenase	Heme oxygenase	5.1e-20
		ENW96368.1	Acinetobacter sp. NIPH 298	KB850055.1	ENW96371.1	1193217	1193643	+	PF04304	DUF454	Protein of unknown function (DUF454)	9.4e-37
		ENW96368.1	Acinetobacter sp. NIPH 298	KB850055.1	ENW96372.1	1193824	1194172	+
		ENW96368.1	Acinetobacter sp. NIPH 298	KB850055.1	ENW96373.1	1194176	1195871	+	PF03929	PepSY_TM	PepSY-associated TM region	2.9e-66
		ENW96368.1	Acinetobacter sp. NIPH 298	KB850055.1	ENW96374.1	1195867	1196203	+	PF11804	DUF3325	Protein of unknown function (DUF3325)	1.4e-21
		ENW96368.1	Acinetobacter sp. NIPH 298	KB850055.1	ENW96375.1	1199776	1196305	-	PF20169	DUF6537	Family of unknown function (DUF6537)	4.3e-50	PF01558	POR	Pyruvate ferredoxin/flavodoxin oxidoreductase	2.4e-23	PF02775	TPP_enzyme_C	Thiamine pyrophosphate enzyme, C-terminal TPP binding domain	4.6e-06
		ENW96368.1	Acinetobacter sp. NIPH 298	KB850055.1	ENW96376.1	1199949	1200936	+	PF03466	LysR_substrate	LysR substrate binding domain	3e-34	PF00126	HTH_1	Bacterial regulatory helix-turn-helix protein, lysR family	5.3e-16
		ENX05706.1	Acinetobacter sp. NIPH 1847	KB850109.1	ENX05698.1	1323281	1322147	-	PF03594	BenE	Benzoate membrane transport protein	2.3e-128
		ENX05706.1	Acinetobacter sp. NIPH 1847	KB850109.1	ENX05699.1	1323414	1323984	+	PF01381	HTH_3	Helix-turn-helix	2.2e-13	PF07883	Cupin_2	Cupin domain	4.3e-10	PF13560	HTH_31	Helix-turn-helix domain	4e-08	PF12844	HTH_19	Helix-turn-helix domain	2.3e-06	PF13413	HTH_25	Helix-turn-helix domain	6.5e-05
		ENX05706.1	Acinetobacter sp. NIPH 1847	KB850109.1	ENX05700.1	1324688	1324013	-	PF13419	HAD_2	Haloacid dehalogenase-like hydrolase	1.8e-22	PF00702	Hydrolase	haloacid dehalogenase-like hydrolase	2.1e-10	PF13242	Hydrolase_like	HAD-hyrolase-like	5.7e-07
		ENX05706.1	Acinetobacter sp. NIPH 1847	KB850109.1	ENX05701.1	1326152	1324895	-	PF07690	MFS_1	Major Facilitator Superfamily	3.2e-53	PF00083	Sugar_tr	Sugar (and other) transporter	4.3e-21	PF06779	MFS_4	Uncharacterised MFS-type transporter YbfB	3.9e-11	PF12832	MFS_1_like	MFS_1 like family	0.00012
		ENX05706.1	Acinetobacter sp. NIPH 1847	KB850109.1	ENX05702.1	1326315	1326750	+
		ENX05706.1	Acinetobacter sp. NIPH 1847	KB850109.1	ENX05703.1	1327285	1326835	-	PF04304	DUF454	Protein of unknown function (DUF454)	6.8e-37
		ENX05706.1	Acinetobacter sp. NIPH 1847	KB850109.1	ENX05704.1	1327907	1327310	-	PF01126	Heme_oxygenase	Heme oxygenase	8.9e-21
		ENX05706.1	Acinetobacter sp. NIPH 1847	KB850109.1	ENX05705.1	1328857	1327942	-	PF03544	TonB_C	Gram-negative bacterial TonB protein C-terminal	1.1e-10	PF13103	TonB_2	TonB C terminal	0.00037
		ENX05706.1	Acinetobacter sp. NIPH 1847	KB850109.1	ENX05706.1	1330357	1328866	-	PF04575	SlipAM	Surface lipoprotein assembly modifier	4.4e-52	PF14559	TPR_19	Tetratricopeptide repeat	0.00074
		ENX05706.1	Acinetobacter sp. NIPH 1847	KB850109.1	ENX05707.1	1331226	1330434	-	PF01298	TbpB_B_D	C-lobe and N-lobe beta barrels of Tf-binding protein B	2.7e-06
		ENX05706.1	Acinetobacter sp. NIPH 1847	KB850109.1	ENX05708.1	1334599	1331413	-	PF00593	TonB_dep_Rec	TonB dependent receptor	3.3e-24	PF07715	Plug	TonB-dependent Receptor Plug Domain	1.5e-12
		ENX05706.1	Acinetobacter sp. NIPH 1847	KB850109.1	ENX05709.1	1335781	1334770	-	PF04773	FecR	FecR protein	4.4e-18	PF16220	DUF4880	Domain of unknown function (DUF4880)	8.4e-05
		ENX05706.1	Acinetobacter sp. NIPH 1847	KB850109.1	ENX05710.1	1336300	1335781	-	PF04542	Sigma70_r2	Sigma-70 region 2	1.4e-15	PF08281	Sigma70_r4_2	Sigma-70, region 4	2.2e-11	PF07638	Sigma70_ECF	ECF sigma factor	3.6e-10	PF04545	Sigma70_r4	Sigma-70, region 4	2.6e-06	PF13384	HTH_23	Homeodomain-like domain	0.00013
		ENX05706.1	Acinetobacter sp. NIPH 1847	KB850109.1	ENX05711.1	1339006	1336597	-	PF00593	TonB_dep_Rec	TonB dependent receptor	3.1e-39	PF07715	Plug	TonB-dependent Receptor Plug Domain	3.2e-11
		ENX05706.1	Acinetobacter sp. NIPH 1847	KB850109.1	ENX05712.1	1339802	1339238	-	PF03358	FMN_red	NADPH-dependent FMN reductase	1.2e-22	PF02525	Flavodoxin_2	Flavodoxin-like fold	2.9e-07
		ENX05706.1	Acinetobacter sp. NIPH 1847	KB850109.1	ENX05713.1	1340808	1339875	-	PF03466	LysR_substrate	LysR substrate binding domain	5.4e-43	PF00126	HTH_1	Bacterial regulatory helix-turn-helix protein, lysR family	4.9e-17
		ENX05706.1	Acinetobacter sp. NIPH 1847	KB850109.1	ENX05714.1	1342067	1340846	-	PF07992	Pyr_redox_2	Pyridine nucleotide-disulphide oxidoreductase	3.1e-37	PF13738	Pyr_redox_3	Pyridine nucleotide-disulphide oxidoreductase	6.9e-10	PF00070	Pyr_redox	Pyridine nucleotide-disulphide oxidoreductase	1.3e-09	PF01266	DAO	FAD dependent oxidoreductase	1.4e-08	PF05834	Lycopene_cycl	Lycopene cyclase protein	2e-08
		ENX15493.1	Acinetobacter sp. CIP 64.2	KB850122.1	ENX15485.1	473767	473875	+	PF10617	DUF2474	Protein of unknown function (DUF2474)	0.00074
		ENX15493.1	Acinetobacter sp. CIP 64.2	KB850122.1	ENX15486.1	474224	474656	+	PF10604	Polyketide_cyc2	Polyketide cyclase / dehydrase and lipid transport	4e-12	PF10698	DUF2505	Protein of unknown function (DUF2505)	1.6e-05
		ENX15493.1	Acinetobacter sp. CIP 64.2	KB850122.1	ENX15487.1	475978	474721	-	PF07690	MFS_1	Major Facilitator Superfamily	1.9e-57	PF00083	Sugar_tr	Sugar (and other) transporter	3.6e-21	PF06779	MFS_4	Uncharacterised MFS-type transporter YbfB	1.4e-09	PF12832	MFS_1_like	MFS_1 like family	6.5e-06
		ENX15493.1	Acinetobacter sp. CIP 64.2	KB850122.1	ENX15488.1	476141	476423	+
		ENX15493.1	Acinetobacter sp. CIP 64.2	KB850122.1	ENX15489.1	477244	476569	-	PF13419	HAD_2	Haloacid dehalogenase-like hydrolase	5.9e-24	PF00702	Hydrolase	haloacid dehalogenase-like hydrolase	1.4e-12	PF13242	Hydrolase_like	HAD-hyrolase-like	1.2e-07
		ENX15493.1	Acinetobacter sp. CIP 64.2	KB850122.1	ENX15490.1	477804	477357	-	PF04304	DUF454	Protein of unknown function (DUF454)	7.7e-38
		ENX15493.1	Acinetobacter sp. CIP 64.2	KB850122.1	ENX15491.1	478429	477832	-	PF01126	Heme_oxygenase	Heme oxygenase	3e-22
		ENX15493.1	Acinetobacter sp. CIP 64.2	KB850122.1	ENX15492.1	479378	478463	-	PF03544	TonB_C	Gram-negative bacterial TonB protein C-terminal	5e-11	PF13103	TonB_2	TonB C terminal	1.5e-05
		ENX15493.1	Acinetobacter sp. CIP 64.2	KB850122.1	ENX15493.1	480879	479388	-	PF04575	SlipAM	Surface lipoprotein assembly modifier	1e-53	PF14559	TPR_19	Tetratricopeptide repeat	0.00023
		ENX15493.1	Acinetobacter sp. CIP 64.2	KB850122.1	ENX15494.1	481754	480962	-	PF01298	TbpB_B_D	C-lobe and N-lobe beta barrels of Tf-binding protein B	1.4e-05
		ENX15493.1	Acinetobacter sp. CIP 64.2	KB850122.1	ENX15495.1	485124	481941	-	PF00593	TonB_dep_Rec	TonB dependent receptor	3.2e-22	PF07715	Plug	TonB-dependent Receptor Plug Domain	1.5e-12
		ENX15493.1	Acinetobacter sp. CIP 64.2	KB850122.1	ENX15496.1	486312	485301	-	PF04773	FecR	FecR protein	3.7e-19
		ENX15493.1	Acinetobacter sp. CIP 64.2	KB850122.1	ENX15497.1	486834	486312	-	PF04542	Sigma70_r2	Sigma-70 region 2	2.4e-15	PF07638	Sigma70_ECF	ECF sigma factor	8e-11	PF08281	Sigma70_r4_2	Sigma-70, region 4	9.6e-11	PF04545	Sigma70_r4	Sigma-70, region 4	1.8e-05	PF13384	HTH_23	Homeodomain-like domain	0.00011
		ENX15493.1	Acinetobacter sp. CIP 64.2	KB850122.1	ENX15498.1	487384	486979	-
		ENX15493.1	Acinetobacter sp. CIP 64.2	KB850122.1	ENX15499.1	488158	487465	-	PF01965	DJ-1_PfpI	DJ-1/PfpI family	6.1e-14	PF17124	ThiJ_like	ThiJ/PfpI family-like	6.7e-05
		ENX15493.1	Acinetobacter sp. CIP 64.2	KB850122.1	ENX15500.1	488250	488664	+	PF13411	MerR_1	MerR HTH family regulatory protein	5.3e-18	PF00376	MerR	MerR family regulatory protein	1.3e-14	PF09278	MerR-DNA-bind	MerR, DNA binding	7e-10
		ENX15493.1	Acinetobacter sp. CIP 64.2	KB850122.1	ENX15501.1	488771	489572	+	PF01965	DJ-1_PfpI	DJ-1/PfpI family	1.6e-10	PF17124	ThiJ_like	ThiJ/PfpI family-like	1.6e-05
		ENX22593.1	Acinetobacter sp. NIPH 2168	KB850134.1	ENX22585.1	1224285	1225314	+	PF13343	SBP_bac_6	Bacterial extracellular solute-binding protein	1.7e-32	PF13416	SBP_bac_8	Bacterial extracellular solute-binding protein	1.4e-19	PF13531	SBP_bac_11	Bacterial extracellular solute-binding protein	1.8e-13	PF01547	SBP_bac_1	Bacterial extracellular solute-binding protein	4e-13
		ENX22593.1	Acinetobacter sp. NIPH 2168	KB850134.1	ENX22586.1	1226637	1225491	-	PF03594	BenE	Benzoate membrane transport protein	1.5e-128
		ENX22593.1	Acinetobacter sp. NIPH 2168	KB850134.1	ENX22587.1	1226769	1227339	+	PF01381	HTH_3	Helix-turn-helix	7.3e-14	PF07883	Cupin_2	Cupin domain	2.5e-10	PF13560	HTH_31	Helix-turn-helix domain	6.7e-08	PF12844	HTH_19	Helix-turn-helix domain	4e-07	PF13413	HTH_25	Helix-turn-helix domain	3.8e-05
		ENX22593.1	Acinetobacter sp. NIPH 2168	KB850134.1	ENX22588.1	1228044	1227369	-	PF13419	HAD_2	Haloacid dehalogenase-like hydrolase	3.3e-22	PF00702	Hydrolase	haloacid dehalogenase-like hydrolase	8.7e-10	PF13242	Hydrolase_like	HAD-hyrolase-like	4.8e-07
		ENX22593.1	Acinetobacter sp. NIPH 2168	KB850134.1	ENX22589.1	1229498	1228241	-	PF07690	MFS_1	Major Facilitator Superfamily	2e-50	PF00083	Sugar_tr	Sugar (and other) transporter	1.3e-20	PF06779	MFS_4	Uncharacterised MFS-type transporter YbfB	1.1e-10	PF12832	MFS_1_like	MFS_1 like family	0.0001
		ENX22593.1	Acinetobacter sp. NIPH 2168	KB850134.1	ENX22590.1	1230377	1229936	-	PF04304	DUF454	Protein of unknown function (DUF454)	8.4e-37
		ENX22593.1	Acinetobacter sp. NIPH 2168	KB850134.1	ENX22591.1	1230999	1230402	-	PF01126	Heme_oxygenase	Heme oxygenase	7.9e-21
		ENX22593.1	Acinetobacter sp. NIPH 2168	KB850134.1	ENX22592.1	1231948	1231027	-	PF03544	TonB_C	Gram-negative bacterial TonB protein C-terminal	4.7e-11	PF13103	TonB_2	TonB C terminal	0.00019
		ENX22593.1	Acinetobacter sp. NIPH 2168	KB850134.1	ENX22593.1	1233449	1231958	-	PF04575	SlipAM	Surface lipoprotein assembly modifier	9.9e-52	PF14559	TPR_19	Tetratricopeptide repeat	0.00011
		ENX22593.1	Acinetobacter sp. NIPH 2168	KB850134.1	ENX22594.1	1234323	1233531	-	PF01298	TbpB_B_D	C-lobe and N-lobe beta barrels of Tf-binding protein B	2.5e-06
		ENX22593.1	Acinetobacter sp. NIPH 2168	KB850134.1	ENX22595.1	1237698	1234512	-	PF00593	TonB_dep_Rec	TonB dependent receptor	1.9e-23	PF07715	Plug	TonB-dependent Receptor Plug Domain	1.5e-12	PF07660	STN	Secretin and TonB N terminus short domain	9.4e-05
		ENX22593.1	Acinetobacter sp. NIPH 2168	KB850134.1	ENX22596.1	1238888	1237877	-	PF04773	FecR	FecR protein	1.6e-18	PF16220	DUF4880	Domain of unknown function (DUF4880)	2.6e-05
		ENX22593.1	Acinetobacter sp. NIPH 2168	KB850134.1	ENX22597.1	1239410	1238888	-	PF04542	Sigma70_r2	Sigma-70 region 2	7.3e-15	PF08281	Sigma70_r4_2	Sigma-70, region 4	2.6e-10	PF07638	Sigma70_ECF	ECF sigma factor	6.6e-10	PF04545	Sigma70_r4	Sigma-70, region 4	9.4e-06	PF13384	HTH_23	Homeodomain-like domain	0.00017
		ENX22593.1	Acinetobacter sp. NIPH 2168	KB850134.1	ENX22598.1	1242086	1239689	-	PF00593	TonB_dep_Rec	TonB dependent receptor	5.1e-41	PF07715	Plug	TonB-dependent Receptor Plug Domain	3.8e-11
		ENX22593.1	Acinetobacter sp. NIPH 2168	KB850134.1	ENX22599.1	1242929	1242236	-	PF01965	DJ-1_PfpI	DJ-1/PfpI family	8e-15	PF17124	ThiJ_like	ThiJ/PfpI family-like	3.5e-05
		ENX22593.1	Acinetobacter sp. NIPH 2168	KB850134.1	ENX22600.1	1243021	1243441	+	PF13411	MerR_1	MerR HTH family regulatory protein	2.7e-18	PF00376	MerR	MerR family regulatory protein	1.1e-14	PF09278	MerR-DNA-bind	MerR, DNA binding	2.4e-10
		ENX22593.1	Acinetobacter sp. NIPH 2168	KB850134.1	ENX22601.1	1243553	1244357	+	PF01965	DJ-1_PfpI	DJ-1/PfpI family	1.8e-11	PF17124	ThiJ_like	ThiJ/PfpI family-like	6.2e-05
		ENX34198.1	Acinetobacter colistiniresistens	KB850195.1	ENX34190.1	1253810	1253009	-	PF01965	DJ-1_PfpI	DJ-1/PfpI family	6.7e-10	PF17124	ThiJ_like	ThiJ/PfpI family-like	2.5e-05
		ENX34198.1	Acinetobacter colistiniresistens	KB850195.1	ENX34191.1	1254331	1253917	-	PF13411	MerR_1	MerR HTH family regulatory protein	5.2e-18	PF00376	MerR	MerR family regulatory protein	1.3e-14	PF09278	MerR-DNA-bind	MerR, DNA binding	6.8e-10
		ENX34198.1	Acinetobacter colistiniresistens	KB850195.1	ENX34192.1	1254423	1255116	+	PF01965	DJ-1_PfpI	DJ-1/PfpI family	1e-13	PF17124	ThiJ_like	ThiJ/PfpI family-like	0.00029
		ENX34198.1	Acinetobacter colistiniresistens	KB850195.1	ENX34193.1	1255197	1255602	+
		ENX34198.1	Acinetobacter colistiniresistens	KB850195.1	ENX34194.1	1255747	1256269	+	PF04542	Sigma70_r2	Sigma-70 region 2	2.4e-15	PF07638	Sigma70_ECF	ECF sigma factor	7e-11	PF08281	Sigma70_r4_2	Sigma-70, region 4	1.1e-10	PF04545	Sigma70_r4	Sigma-70, region 4	2e-05	PF13384	HTH_23	Homeodomain-like domain	4.6e-05
		ENX34198.1	Acinetobacter colistiniresistens	KB850195.1	ENX34195.1	1256269	1257280	+	PF04773	FecR	FecR protein	4.3e-18	PF16220	DUF4880	Domain of unknown function (DUF4880)	0.00019
		ENX34198.1	Acinetobacter colistiniresistens	KB850195.1	ENX34196.1	1257457	1260640	+	PF00593	TonB_dep_Rec	TonB dependent receptor	3e-23	PF07715	Plug	TonB-dependent Receptor Plug Domain	1.6e-12
		ENX34198.1	Acinetobacter colistiniresistens	KB850195.1	ENX34197.1	1260827	1261619	+	PF01298	TbpB_B_D	C-lobe and N-lobe beta barrels of Tf-binding protein B	1.3e-05
		ENX34198.1	Acinetobacter colistiniresistens	KB850195.1	ENX34198.1	1261702	1263193	+	PF04575	SlipAM	Surface lipoprotein assembly modifier	1e-53	PF14559	TPR_19	Tetratricopeptide repeat	0.00023
		ENX34198.1	Acinetobacter colistiniresistens	KB850195.1	ENX34199.1	1263203	1264118	+	PF03544	TonB_C	Gram-negative bacterial TonB protein C-terminal	3.4e-12	PF13103	TonB_2	TonB C terminal	1.8e-06
		ENX34198.1	Acinetobacter colistiniresistens	KB850195.1	ENX34200.1	1264152	1264749	+	PF01126	Heme_oxygenase	Heme oxygenase	4.7e-23
		ENX34198.1	Acinetobacter colistiniresistens	KB850195.1	ENX34201.1	1264777	1265224	+	PF04304	DUF454	Protein of unknown function (DUF454)	7.7e-38
		ENX34198.1	Acinetobacter colistiniresistens	KB850195.1	ENX34202.1	1265337	1266012	+	PF13419	HAD_2	Haloacid dehalogenase-like hydrolase	7.6e-24	PF00702	Hydrolase	haloacid dehalogenase-like hydrolase	2.7e-12	PF13242	Hydrolase_like	HAD-hyrolase-like	4.5e-07
		ENX34198.1	Acinetobacter colistiniresistens	KB850195.1	ENX34203.1	1266441	1266006	-
		ENX34198.1	Acinetobacter colistiniresistens	KB850195.1	ENX34204.1	1266604	1267861	+	PF07690	MFS_1	Major Facilitator Superfamily	1.4e-57	PF00083	Sugar_tr	Sugar (and other) transporter	6.5e-22	PF06779	MFS_4	Uncharacterised MFS-type transporter YbfB	1.3e-07	PF12832	MFS_1_like	MFS_1 like family	0.0001
		ENX34198.1	Acinetobacter colistiniresistens	KB850195.1	ENX34205.1	1268358	1267926	-	PF10604	Polyketide_cyc2	Polyketide cyclase / dehydrase and lipid transport	1.9e-12	PF10698	DUF2505	Protein of unknown function (DUF2505)	2e-05	PF03364	Polyketide_cyc	Polyketide cyclase / dehydrase and lipid transport	0.00066
		ENX34198.1	Acinetobacter colistiniresistens	KB850195.1	ENX34206.1	1269517	1268479	-	PF12625	Arabinose_bd	Arabinose-binding domain of AraC transcription regulator, N-term	3.1e-29	PF12833	HTH_18	Helix-turn-helix domain	1.1e-16	PF00165	HTH_AraC	Bacterial regulatory helix-turn-helix proteins, AraC family	5.5e-15	PF13384	HTH_23	Homeodomain-like domain	0.00046
		ENX36934.1	Acinetobacter sp. NIPH 3623	KB850201.1	ENX36926.1	1831322	1830389	-	PF03279	Lip_A_acyltrans	Bacterial lipid A biosynthesis acyltransferase	2.7e-63
		ENX36934.1	Acinetobacter sp. NIPH 3623	KB850201.1	ENX36927.1	1832857	1831720	-	PF03594	BenE	Benzoate membrane transport protein	1.9e-128
		ENX36934.1	Acinetobacter sp. NIPH 3623	KB850201.1	ENX36928.1	1832990	1833560	+	PF01381	HTH_3	Helix-turn-helix	2.2e-13	PF07883	Cupin_2	Cupin domain	1.9e-10	PF13560	HTH_31	Helix-turn-helix domain	3.7e-08	PF12844	HTH_19	Helix-turn-helix domain	2.4e-06	PF13413	HTH_25	Helix-turn-helix domain	0.00011
		ENX36934.1	Acinetobacter sp. NIPH 3623	KB850201.1	ENX36929.1	1834264	1833589	-	PF13419	HAD_2	Haloacid dehalogenase-like hydrolase	4.1e-22	PF00702	Hydrolase	haloacid dehalogenase-like hydrolase	5.3e-10	PF13242	Hydrolase_like	HAD-hyrolase-like	5.2e-07	PF12710	HAD	haloacid dehalogenase-like hydrolase	0.00095
		ENX36934.1	Acinetobacter sp. NIPH 3623	KB850201.1	ENX36930.1	1835695	1834438	-	PF07690	MFS_1	Major Facilitator Superfamily	4.4e-55	PF00083	Sugar_tr	Sugar (and other) transporter	3.2e-21	PF06779	MFS_4	Uncharacterised MFS-type transporter YbfB	5.3e-11	PF12832	MFS_1_like	MFS_1 like family	9.7e-05
		ENX36934.1	Acinetobacter sp. NIPH 3623	KB850201.1	ENX36931.1	1836829	1836379	-	PF04304	DUF454	Protein of unknown function (DUF454)	1.1e-36
		ENX36934.1	Acinetobacter sp. NIPH 3623	KB850201.1	ENX36932.1	1837451	1836854	-	PF01126	Heme_oxygenase	Heme oxygenase	8.3e-22
		ENX36934.1	Acinetobacter sp. NIPH 3623	KB850201.1	ENX36933.1	1838401	1837486	-	PF03544	TonB_C	Gram-negative bacterial TonB protein C-terminal	7e-11	PF13103	TonB_2	TonB C terminal	0.00024
		ENX36934.1	Acinetobacter sp. NIPH 3623	KB850201.1	ENX36934.1	1839901	1838410	-	PF04575	SlipAM	Surface lipoprotein assembly modifier	1.6e-52	PF14559	TPR_19	Tetratricopeptide repeat	0.0002
		ENX36934.1	Acinetobacter sp. NIPH 3623	KB850201.1	ENX36935.1	1840775	1839983	-	PF01298	TbpB_B_D	C-lobe and N-lobe beta barrels of Tf-binding protein B	1.5e-06
		ENX36934.1	Acinetobacter sp. NIPH 3623	KB850201.1	ENX36936.1	1844146	1840960	-	PF00593	TonB_dep_Rec	TonB dependent receptor	3.1e-23	PF07715	Plug	TonB-dependent Receptor Plug Domain	1.3e-12
		ENX36934.1	Acinetobacter sp. NIPH 3623	KB850201.1	ENX36937.1	1845328	1844317	-	PF04773	FecR	FecR protein	2.2e-18	PF16220	DUF4880	Domain of unknown function (DUF4880)	0.0002
		ENX36934.1	Acinetobacter sp. NIPH 3623	KB850201.1	ENX36938.1	1845847	1845328	-	PF04542	Sigma70_r2	Sigma-70 region 2	1.4e-15	PF08281	Sigma70_r4_2	Sigma-70, region 4	2.3e-11	PF07638	Sigma70_ECF	ECF sigma factor	4.9e-10	PF04545	Sigma70_r4	Sigma-70, region 4	3.2e-06	PF13384	HTH_23	Homeodomain-like domain	0.00015
		ENX36934.1	Acinetobacter sp. NIPH 3623	KB850201.1	ENX36939.1	1848552	1846143	-	PF00593	TonB_dep_Rec	TonB dependent receptor	1.5e-40	PF07715	Plug	TonB-dependent Receptor Plug Domain	3.2e-11
		ENX36934.1	Acinetobacter sp. NIPH 3623	KB850201.1	ENX36940.1	1849352	1848659	-	PF01965	DJ-1_PfpI	DJ-1/PfpI family	9.6e-14	PF17124	ThiJ_like	ThiJ/PfpI family-like	1.1e-05
		ENX36934.1	Acinetobacter sp. NIPH 3623	KB850201.1	ENX36941.1	1849441	1849861	+	PF13411	MerR_1	MerR HTH family regulatory protein	5e-18	PF00376	MerR	MerR family regulatory protein	1.6e-14	PF09278	MerR-DNA-bind	MerR, DNA binding	9.6e-10
		ENX36934.1	Acinetobacter sp. NIPH 3623	KB850201.1	ENX36942.1	1849970	1850774	+	PF01965	DJ-1_PfpI	DJ-1/PfpI family	1.2e-11	PF17124	ThiJ_like	ThiJ/PfpI family-like	1.6e-05
		ENX41427.1	Acinetobacter sp. NIPH 2100	KB850224.1	ENX41419.1	1944117	1944225	+
		ENX41427.1	Acinetobacter sp. NIPH 2100	KB850224.1	ENX41420.1	1944450	1944882	+	PF10604	Polyketide_cyc2	Polyketide cyclase / dehydrase and lipid transport	5.4e-13	PF10698	DUF2505	Protein of unknown function (DUF2505)	8.2e-05
		ENX41427.1	Acinetobacter sp. NIPH 2100	KB850224.1	ENX41421.1	1946219	1944962	-	PF07690	MFS_1	Major Facilitator Superfamily	1e-60	PF00083	Sugar_tr	Sugar (and other) transporter	1.1e-22	PF06779	MFS_4	Uncharacterised MFS-type transporter YbfB	8.6e-12	PF12832	MFS_1_like	MFS_1 like family	0.00011
		ENX41427.1	Acinetobacter sp. NIPH 2100	KB850224.1	ENX41422.1	1946379	1946811	+
		ENX41427.1	Acinetobacter sp. NIPH 2100	KB850224.1	ENX41423.1	1947480	1946805	-	PF13419	HAD_2	Haloacid dehalogenase-like hydrolase	4.8e-22	PF00702	Hydrolase	haloacid dehalogenase-like hydrolase	1.1e-11	PF13242	Hydrolase_like	HAD-hyrolase-like	4.1e-07
		ENX41427.1	Acinetobacter sp. NIPH 2100	KB850224.1	ENX41424.1	1948104	1947663	-	PF04304	DUF454	Protein of unknown function (DUF454)	1.7e-37
		ENX41427.1	Acinetobacter sp. NIPH 2100	KB850224.1	ENX41425.1	1948726	1948129	-	PF01126	Heme_oxygenase	Heme oxygenase	3.4e-21
		ENX41427.1	Acinetobacter sp. NIPH 2100	KB850224.1	ENX41426.1	1949675	1948754	-	PF03544	TonB_C	Gram-negative bacterial TonB protein C-terminal	1e-10	PF13103	TonB_2	TonB C terminal	0.00011
		ENX41427.1	Acinetobacter sp. NIPH 2100	KB850224.1	ENX41427.1	1951177	1949686	-	PF04575	SlipAM	Surface lipoprotein assembly modifier	4.5e-51	PF14559	TPR_19	Tetratricopeptide repeat	0.0002
		ENX41427.1	Acinetobacter sp. NIPH 2100	KB850224.1	ENX41428.1	1952051	1951259	-	PF01298	TbpB_B_D	C-lobe and N-lobe beta barrels of Tf-binding protein B	7.3e-06
		ENX41427.1	Acinetobacter sp. NIPH 2100	KB850224.1	ENX41429.1	1955456	1952237	-	PF00593	TonB_dep_Rec	TonB dependent receptor	2.7e-23	PF07715	Plug	TonB-dependent Receptor Plug Domain	1.6e-12
		ENX41427.1	Acinetobacter sp. NIPH 2100	KB850224.1	ENX41430.1	1956609	1955601	-	PF04773	FecR	FecR protein	2.4e-18	PF16220	DUF4880	Domain of unknown function (DUF4880)	2.6e-05
		ENX41427.1	Acinetobacter sp. NIPH 2100	KB850224.1	ENX41431.1	1957137	1956609	-	PF04542	Sigma70_r2	Sigma-70 region 2	5e-15	PF08281	Sigma70_r4_2	Sigma-70, region 4	1.3e-11	PF07638	Sigma70_ECF	ECF sigma factor	1.9e-11	PF04545	Sigma70_r4	Sigma-70, region 4	4.8e-07	PF13384	HTH_23	Homeodomain-like domain	1e-05
		ENX41427.1	Acinetobacter sp. NIPH 2100	KB850224.1	ENX41432.1	1958141	1957283	-	PF00126	HTH_1	Bacterial regulatory helix-turn-helix protein, lysR family	1.4e-17	PF03466	LysR_substrate	LysR substrate binding domain	9e-06
		ENX41427.1	Acinetobacter sp. NIPH 2100	KB850224.1	ENX41433.1	1958268	1958973	+	PF02525	Flavodoxin_2	Flavodoxin-like fold	3.4e-34	PF03358	FMN_red	NADPH-dependent FMN reductase	2.9e-08
		ENX41427.1	Acinetobacter sp. NIPH 2100	KB850224.1	ENX41434.1	1959306	1959081	-
		ENX41427.1	Acinetobacter sp. NIPH 2100	KB850224.1	ENX41435.1	1959679	1959283	-
		ENX45958.1	Acinetobacter sp. NIPH 542	KB850206.1	ENX45950.1	268297	266950	-	PF03573	OprD	outer membrane porin, OprD family	2e-24
		ENX45958.1	Acinetobacter sp. NIPH 542	KB850206.1	ENX45951.1	269761	268375	-	PF00083	Sugar_tr	Sugar (and other) transporter	6.1e-53	PF07690	MFS_1	Major Facilitator Superfamily	1.6e-48
		ENX45958.1	Acinetobacter sp. NIPH 542	KB850206.1	ENX45952.1	270878	269933	-	PF00701	DHDPS	Dihydrodipicolinate synthetase family	1.9e-42
		ENX45958.1	Acinetobacter sp. NIPH 542	KB850206.1	ENX45953.1	271065	271956	+	PF03466	LysR_substrate	LysR substrate binding domain	3.4e-27	PF00126	HTH_1	Bacterial regulatory helix-turn-helix protein, lysR family	2.6e-15
		ENX45958.1	Acinetobacter sp. NIPH 542	KB850206.1	ENX45954.1	272092	272614	+	PF04542	Sigma70_r2	Sigma-70 region 2	1.2e-15	PF08281	Sigma70_r4_2	Sigma-70, region 4	4.7e-12	PF07638	Sigma70_ECF	ECF sigma factor	1.5e-09	PF04545	Sigma70_r4	Sigma-70, region 4	1.4e-07	PF13384	HTH_23	Homeodomain-like domain	9.7e-06
		ENX45958.1	Acinetobacter sp. NIPH 542	KB850206.1	ENX45955.1	272614	273631	+	PF04773	FecR	FecR protein	3.8e-19	PF16220	DUF4880	Domain of unknown function (DUF4880)	5.2e-06	PF16344	DUF4974	Domain of unknown function (DUF4974)	0.00055
		ENX45958.1	Acinetobacter sp. NIPH 542	KB850206.1	ENX45956.1	273770	276944	+	PF00593	TonB_dep_Rec	TonB dependent receptor	5.3e-24	PF07715	Plug	TonB-dependent Receptor Plug Domain	6.7e-12	PF07660	STN	Secretin and TonB N terminus short domain	7.7e-09
		ENX45958.1	Acinetobacter sp. NIPH 542	KB850206.1	ENX45957.1	277135	277927	+	PF01298	TbpB_B_D	C-lobe and N-lobe beta barrels of Tf-binding protein B	1.9e-05
		ENX45958.1	Acinetobacter sp. NIPH 542	KB850206.1	ENX45958.1	278006	279497	+	PF04575	SlipAM	Surface lipoprotein assembly modifier	1.9e-52	PF14559	TPR_19	Tetratricopeptide repeat	6.5e-05
		ENX45958.1	Acinetobacter sp. NIPH 542	KB850206.1	ENX45959.1	279507	280428	+	PF03544	TonB_C	Gram-negative bacterial TonB protein C-terminal	1.6e-10	PF13103	TonB_2	TonB C terminal	1.4e-05
		ENX45958.1	Acinetobacter sp. NIPH 542	KB850206.1	ENX45960.1	280463	281060	+	PF01126	Heme_oxygenase	Heme oxygenase	1.9e-20
		ENX45958.1	Acinetobacter sp. NIPH 542	KB850206.1	ENX45961.1	281088	281529	+	PF04304	DUF454	Protein of unknown function (DUF454)	8.9e-36
		ENX45958.1	Acinetobacter sp. NIPH 542	KB850206.1	ENX45962.1	281810	281534	-
		ENX45958.1	Acinetobacter sp. NIPH 542	KB850206.1	ENX45963.1	282132	282840	+	PF06912	DUF1275	Protein of unknown function (DUF1275)	1.2e-30
		ENX45958.1	Acinetobacter sp. NIPH 542	KB850206.1	ENX45964.1	282990	284904	+	PF12697	Abhydrolase_6	Alpha/beta hydrolase family	5.3e-09	PF07819	PGAP1	PGAP1-like protein	4.8e-07	PF05057	DUF676	Putative serine esterase (DUF676)	6.3e-06	PF06028	DUF915	Alpha/beta hydrolase of unknown function (DUF915)	0.00047
		ENX45958.1	Acinetobacter sp. NIPH 542	KB850206.1	ENX45965.1	286293	284958	-	PF13520	AA_permease_2	Amino acid permease	1.1e-59	PF00324	AA_permease	Amino acid permease	6.6e-21	PF03845	Spore_permease	Spore germination protein	2.4e-08
		ENX45958.1	Acinetobacter sp. NIPH 542	KB850206.1	ENX45966.1	287177	286298	-	PF02574	S-methyl_trans	Homocysteine S-methyltransferase	2.8e-56
		ENX51756.1	Acinetobacter sp. NIPH 1867	KB850086.1	ENX51748.1	2887412	2887520	+
		ENX51756.1	Acinetobacter sp. NIPH 1867	KB850086.1	ENX51749.1	2887846	2888278	+	PF10604	Polyketide_cyc2	Polyketide cyclase / dehydrase and lipid transport	2.1e-11	PF10698	DUF2505	Protein of unknown function (DUF2505)	1.7e-05
		ENX51756.1	Acinetobacter sp. NIPH 1867	KB850086.1	ENX51750.1	2889600	2888337	-	PF07690	MFS_1	Major Facilitator Superfamily	4.8e-60	PF00083	Sugar_tr	Sugar (and other) transporter	2.3e-23	PF06779	MFS_4	Uncharacterised MFS-type transporter YbfB	5e-11	PF12832	MFS_1_like	MFS_1 like family	2.1e-05
		ENX51756.1	Acinetobacter sp. NIPH 1867	KB850086.1	ENX51751.1	2889764	2890196	+
		ENX51756.1	Acinetobacter sp. NIPH 1867	KB850086.1	ENX51752.1	2890865	2890190	-	PF13419	HAD_2	Haloacid dehalogenase-like hydrolase	1.5e-23	PF00702	Hydrolase	haloacid dehalogenase-like hydrolase	1.6e-12	PF13242	Hydrolase_like	HAD-hyrolase-like	3.2e-07
		ENX51756.1	Acinetobacter sp. NIPH 1867	KB850086.1	ENX51753.1	2891425	2890978	-	PF04304	DUF454	Protein of unknown function (DUF454)	1e-37
		ENX51756.1	Acinetobacter sp. NIPH 1867	KB850086.1	ENX51754.1	2892047	2891450	-	PF01126	Heme_oxygenase	Heme oxygenase	2e-22
		ENX51756.1	Acinetobacter sp. NIPH 1867	KB850086.1	ENX51755.1	2892999	2892081	-	PF03544	TonB_C	Gram-negative bacterial TonB protein C-terminal	4.3e-11	PF13103	TonB_2	TonB C terminal	3.5e-05
		ENX51756.1	Acinetobacter sp. NIPH 1867	KB850086.1	ENX51756.1	2894500	2893009	-	PF04575	SlipAM	Surface lipoprotein assembly modifier	8.8e-50	PF14559	TPR_19	Tetratricopeptide repeat	0.00097
		ENX51756.1	Acinetobacter sp. NIPH 1867	KB850086.1	ENX51757.1	2895374	2894582	-	PF01298	TbpB_B_D	C-lobe and N-lobe beta barrels of Tf-binding protein B	6.7e-06
		ENX51756.1	Acinetobacter sp. NIPH 1867	KB850086.1	ENX51758.1	2898722	2895560	-	PF00593	TonB_dep_Rec	TonB dependent receptor	1.4e-23	PF07715	Plug	TonB-dependent Receptor Plug Domain	1.5e-12	PF07660	STN	Secretin and TonB N terminus short domain	0.00071
		ENX51756.1	Acinetobacter sp. NIPH 1867	KB850086.1	ENX51759.1	2899924	2898916	-	PF04773	FecR	FecR protein	4.6e-18	PF16220	DUF4880	Domain of unknown function (DUF4880)	9.1e-05
		ENX51756.1	Acinetobacter sp. NIPH 1867	KB850086.1	ENX51760.1	2900452	2899924	-	PF04542	Sigma70_r2	Sigma-70 region 2	5.4e-15	PF07638	Sigma70_ECF	ECF sigma factor	2.5e-11	PF08281	Sigma70_r4_2	Sigma-70, region 4	2.6e-11	PF04545	Sigma70_r4	Sigma-70, region 4	5.3e-07	PF13384	HTH_23	Homeodomain-like domain	1.8e-05
		ENX51756.1	Acinetobacter sp. NIPH 1867	KB850086.1	ENX51761.1	2901455	2900597	-	PF00126	HTH_1	Bacterial regulatory helix-turn-helix protein, lysR family	4.7e-17	PF03466	LysR_substrate	LysR substrate binding domain	5.5e-06
		ENX51756.1	Acinetobacter sp. NIPH 1867	KB850086.1	ENX51762.1	2901582	2902281	+	PF02525	Flavodoxin_2	Flavodoxin-like fold	4.1e-35	PF03358	FMN_red	NADPH-dependent FMN reductase	1.2e-11
		ENX51756.1	Acinetobacter sp. NIPH 1867	KB850086.1	ENX51763.1	2903078	2902382	-	PF01965	DJ-1_PfpI	DJ-1/PfpI family	4.8e-14	PF17124	ThiJ_like	ThiJ/PfpI family-like	0.00022
		ENX51756.1	Acinetobacter sp. NIPH 1867	KB850086.1	ENX51764.1	2903168	2903582	+	PF13411	MerR_1	MerR HTH family regulatory protein	1.5e-18	PF00376	MerR	MerR family regulatory protein	1.4e-14	PF09278	MerR-DNA-bind	MerR, DNA binding	4e-11
		ENX58055.1	Acinetobacter genomosp. 16BJ	KB850072.1	ENX58047.1	1239776	1239884	+
		ENX58055.1	Acinetobacter genomosp. 16BJ	KB850072.1	ENX58048.1	1240215	1240647	+	PF10604	Polyketide_cyc2	Polyketide cyclase / dehydrase and lipid transport	1.5e-11	PF10698	DUF2505	Protein of unknown function (DUF2505)	8e-06	PF03364	Polyketide_cyc	Polyketide cyclase / dehydrase and lipid transport	0.00088
		ENX58055.1	Acinetobacter genomosp. 16BJ	KB850072.1	ENX58049.1	1241975	1240712	-	PF07690	MFS_1	Major Facilitator Superfamily	4e-55	PF00083	Sugar_tr	Sugar (and other) transporter	2.3e-22	PF06779	MFS_4	Uncharacterised MFS-type transporter YbfB	3.9e-10	PF12832	MFS_1_like	MFS_1 like family	4e-05
		ENX58055.1	Acinetobacter genomosp. 16BJ	KB850072.1	ENX58050.1	1242100	1242568	+
		ENX58055.1	Acinetobacter genomosp. 16BJ	KB850072.1	ENX58051.1	1243237	1242562	-	PF13419	HAD_2	Haloacid dehalogenase-like hydrolase	2.7e-21	PF00702	Hydrolase	haloacid dehalogenase-like hydrolase	4.2e-10	PF13242	Hydrolase_like	HAD-hyrolase-like	4.6e-07
		ENX58055.1	Acinetobacter genomosp. 16BJ	KB850072.1	ENX58052.1	1243779	1243350	-	PF04304	DUF454	Protein of unknown function (DUF454)	7.4e-38
		ENX58055.1	Acinetobacter genomosp. 16BJ	KB850072.1	ENX58053.1	1244422	1243825	-	PF01126	Heme_oxygenase	Heme oxygenase	4.4e-21
		ENX58055.1	Acinetobacter genomosp. 16BJ	KB850072.1	ENX58054.1	1245372	1244457	-	PF03544	TonB_C	Gram-negative bacterial TonB protein C-terminal	2.2e-12	PF13103	TonB_2	TonB C terminal	2.9e-06
		ENX58055.1	Acinetobacter genomosp. 16BJ	KB850072.1	ENX58055.1	1246873	1245382	-	PF04575	SlipAM	Surface lipoprotein assembly modifier	8.7e-53	PF14559	TPR_19	Tetratricopeptide repeat	0.00086
		ENX58055.1	Acinetobacter genomosp. 16BJ	KB850072.1	ENX58056.1	1247748	1246956	-	PF01298	TbpB_B_D	C-lobe and N-lobe beta barrels of Tf-binding protein B	4.9e-06
		ENX58055.1	Acinetobacter genomosp. 16BJ	KB850072.1	ENX58057.1	1251095	1247936	-	PF00593	TonB_dep_Rec	TonB dependent receptor	1.3e-24	PF07715	Plug	TonB-dependent Receptor Plug Domain	1.6e-12
		ENX58055.1	Acinetobacter genomosp. 16BJ	KB850072.1	ENX58058.1	1252299	1251291	-	PF04773	FecR	FecR protein	3.4e-18	PF16220	DUF4880	Domain of unknown function (DUF4880)	0.00016
		ENX58055.1	Acinetobacter genomosp. 16BJ	KB850072.1	ENX58059.1	1252827	1252299	-	PF04542	Sigma70_r2	Sigma-70 region 2	1e-14	PF08281	Sigma70_r4_2	Sigma-70, region 4	5.2e-11	PF07638	Sigma70_ECF	ECF sigma factor	1.7e-10	PF04545	Sigma70_r4	Sigma-70, region 4	3e-06	PF13384	HTH_23	Homeodomain-like domain	0.00011
		ENX58055.1	Acinetobacter genomosp. 16BJ	KB850072.1	ENX58060.1	1253830	1252972	-	PF00126	HTH_1	Bacterial regulatory helix-turn-helix protein, lysR family	1e-17	PF03466	LysR_substrate	LysR substrate binding domain	2.2e-07
		ENX58055.1	Acinetobacter genomosp. 16BJ	KB850072.1	ENX58061.1	1253957	1254659	+	PF02525	Flavodoxin_2	Flavodoxin-like fold	4.9e-36	PF03358	FMN_red	NADPH-dependent FMN reductase	8.7e-13
		ENX58055.1	Acinetobacter genomosp. 16BJ	KB850072.1	ENX58062.1	1255451	1254755	-	PF01965	DJ-1_PfpI	DJ-1/PfpI family	8.9e-13
		ENX58055.1	Acinetobacter genomosp. 16BJ	KB850072.1	ENX58063.1	1255541	1255955	+	PF13411	MerR_1	MerR HTH family regulatory protein	1.5e-18	PF00376	MerR	MerR family regulatory protein	1.3e-14	PF09278	MerR-DNA-bind	MerR, DNA binding	9.7e-11
		ENX60129.1	Acinetobacter sp. ANC 3880	KB850211.1	ENX60121.1	898123	897709	-	PF13411	MerR_1	MerR HTH family regulatory protein	1.5e-18	PF00376	MerR	MerR family regulatory protein	1.3e-14	PF09278	MerR-DNA-bind	MerR, DNA binding	9.7e-11
		ENX60129.1	Acinetobacter sp. ANC 3880	KB850211.1	ENX60122.1	898213	898909	+	PF01965	DJ-1_PfpI	DJ-1/PfpI family	3.4e-13	PF17124	ThiJ_like	ThiJ/PfpI family-like	0.00051
		ENX60129.1	Acinetobacter sp. ANC 3880	KB850211.1	ENX60123.1	899708	899042	-	PF02525	Flavodoxin_2	Flavodoxin-like fold	4.3e-35	PF03358	FMN_red	NADPH-dependent FMN reductase	8.5e-12
		ENX60129.1	Acinetobacter sp. ANC 3880	KB850211.1	ENX60124.1	899835	900693	+	PF00126	HTH_1	Bacterial regulatory helix-turn-helix protein, lysR family	1.5e-17	PF03466	LysR_substrate	LysR substrate binding domain	9e-06
		ENX60129.1	Acinetobacter sp. ANC 3880	KB850211.1	ENX60125.1	900838	901366	+	PF04542	Sigma70_r2	Sigma-70 region 2	5.3e-15	PF08281	Sigma70_r4_2	Sigma-70, region 4	2.9e-11	PF07638	Sigma70_ECF	ECF sigma factor	3.7e-11	PF04545	Sigma70_r4	Sigma-70, region 4	5.2e-07	PF13384	HTH_23	Homeodomain-like domain	3.9e-05
		ENX60129.1	Acinetobacter sp. ANC 3880	KB850211.1	ENX60126.1	901366	902374	+	PF04773	FecR	FecR protein	2.7e-18	PF16220	DUF4880	Domain of unknown function (DUF4880)	0.00013
		ENX60129.1	Acinetobacter sp. ANC 3880	KB850211.1	ENX60127.1	902570	905729	+	PF00593	TonB_dep_Rec	TonB dependent receptor	7.3e-24	PF07715	Plug	TonB-dependent Receptor Plug Domain	1.6e-12
		ENX60129.1	Acinetobacter sp. ANC 3880	KB850211.1	ENX60128.1	905917	906709	+	PF01298	TbpB_B_D	C-lobe and N-lobe beta barrels of Tf-binding protein B	7.3e-06
		ENX60129.1	Acinetobacter sp. ANC 3880	KB850211.1	ENX60129.1	906791	908282	+	PF04575	SlipAM	Surface lipoprotein assembly modifier	2.3e-56	PF14559	TPR_19	Tetratricopeptide repeat	8.6e-05
		ENX60129.1	Acinetobacter sp. ANC 3880	KB850211.1	ENX60130.1	908293	909208	+	PF03544	TonB_C	Gram-negative bacterial TonB protein C-terminal	1.6e-11	PF13103	TonB_2	TonB C terminal	6.2e-06
		ENX60129.1	Acinetobacter sp. ANC 3880	KB850211.1	ENX60131.1	909243	909840	+	PF01126	Heme_oxygenase	Heme oxygenase	5.7e-21
		ENX60129.1	Acinetobacter sp. ANC 3880	KB850211.1	ENX60132.1	909886	910315	+	PF04304	DUF454	Protein of unknown function (DUF454)	3.6e-37
		ENX60129.1	Acinetobacter sp. ANC 3880	KB850211.1	ENX60133.1	910428	911103	+	PF13419	HAD_2	Haloacid dehalogenase-like hydrolase	9.5e-22	PF00702	Hydrolase	haloacid dehalogenase-like hydrolase	6.4e-11	PF13242	Hydrolase_like	HAD-hyrolase-like	3.2e-07
		ENX60129.1	Acinetobacter sp. ANC 3880	KB850211.1	ENX60134.1	911565	911097	-
		ENX60129.1	Acinetobacter sp. ANC 3880	KB850211.1	ENX60135.1	911690	912953	+	PF07690	MFS_1	Major Facilitator Superfamily	1.8e-59	PF00083	Sugar_tr	Sugar (and other) transporter	8.1e-24	PF06779	MFS_4	Uncharacterised MFS-type transporter YbfB	3.8e-10	PF12832	MFS_1_like	MFS_1 like family	4.4e-05
		ENX60129.1	Acinetobacter sp. ANC 3880	KB850211.1	ENX60136.1	913444	913012	-	PF10604	Polyketide_cyc2	Polyketide cyclase / dehydrase and lipid transport	1.1e-11	PF10698	DUF2505	Protein of unknown function (DUF2505)	1.2e-05	PF03364	Polyketide_cyc	Polyketide cyclase / dehydrase and lipid transport	0.00084
		ENX60129.1	Acinetobacter sp. ANC 3880	KB850211.1	ENX60137.1	913883	913775	-
		EOQ63112.1	Acinetobacter calcoaceticus ANC 3811	KB976986.1	EOQ63104.1	2063632	2064511	+	PF02574	S-methyl_trans	Homocysteine S-methyltransferase	1.3e-56
		EOQ63112.1	Acinetobacter calcoaceticus ANC 3811	KB976986.1	EOQ63105.1	2064516	2065851	+	PF13520	AA_permease_2	Amino acid permease	1.9e-60	PF00324	AA_permease	Amino acid permease	5.5e-21	PF03845	Spore_permease	Spore germination protein	8e-08
		EOQ63112.1	Acinetobacter calcoaceticus ANC 3811	KB976986.1	EOQ63106.1	2067819	2065905	-	PF12697	Abhydrolase_6	Alpha/beta hydrolase family	3.2e-08	PF07819	PGAP1	PGAP1-like protein	9e-07	PF05057	DUF676	Putative serine esterase (DUF676)	3e-06	PF06028	DUF915	Alpha/beta hydrolase of unknown function (DUF915)	9.3e-05
		EOQ63112.1	Acinetobacter calcoaceticus ANC 3811	KB976986.1	EOQ63107.1	2068676	2067968	-	PF06912	DUF1275	Protein of unknown function (DUF1275)	1.4e-30
		EOQ63112.1	Acinetobacter calcoaceticus ANC 3811	KB976986.1	EOQ63108.1	2068997	2069273	+
		EOQ63112.1	Acinetobacter calcoaceticus ANC 3811	KB976986.1	EOQ63109.1	2069719	2069278	-	PF04304	DUF454	Protein of unknown function (DUF454)	1.1e-35
		EOQ63112.1	Acinetobacter calcoaceticus ANC 3811	KB976986.1	EOQ63110.1	2070344	2069747	-	PF01126	Heme_oxygenase	Heme oxygenase	8.7e-21
		EOQ63112.1	Acinetobacter calcoaceticus ANC 3811	KB976986.1	EOQ63111.1	2071300	2070379	-	PF03544	TonB_C	Gram-negative bacterial TonB protein C-terminal	1.5e-10	PF13103	TonB_2	TonB C terminal	1.4e-05
		EOQ63112.1	Acinetobacter calcoaceticus ANC 3811	KB976986.1	EOQ63112.1	2072801	2071310	-	PF04575	SlipAM	Surface lipoprotein assembly modifier	2.9e-53	PF14559	TPR_19	Tetratricopeptide repeat	0.00016
		EOQ63112.1	Acinetobacter calcoaceticus ANC 3811	KB976986.1	EOQ63113.1	2073671	2072879	-	PF01298	TbpB_B_D	C-lobe and N-lobe beta barrels of Tf-binding protein B	1.9e-05
		EOQ63112.1	Acinetobacter calcoaceticus ANC 3811	KB976986.1	EOQ63114.1	2077037	2073863	-	PF00593	TonB_dep_Rec	TonB dependent receptor	7.8e-25	PF07715	Plug	TonB-dependent Receptor Plug Domain	6.7e-12	PF07660	STN	Secretin and TonB N terminus short domain	7.4e-09
		EOQ63112.1	Acinetobacter calcoaceticus ANC 3811	KB976986.1	EOQ63115.1	2078193	2077176	-	PF04773	FecR	FecR protein	9.5e-20	PF16220	DUF4880	Domain of unknown function (DUF4880)	7.2e-06
		EOQ63112.1	Acinetobacter calcoaceticus ANC 3811	KB976986.1	EOQ63116.1	2078763	2078193	-	PF04542	Sigma70_r2	Sigma-70 region 2	1.6e-15	PF08281	Sigma70_r4_2	Sigma-70, region 4	2.1e-10	PF07638	Sigma70_ECF	ECF sigma factor	3.3e-09	PF04545	Sigma70_r4	Sigma-70, region 4	3.6e-06	PF13384	HTH_23	Homeodomain-like domain	0.00014
		EOQ63112.1	Acinetobacter calcoaceticus ANC 3811	KB976986.1	EOQ63117.1	2079604	2079889	+
		EOQ63112.1	Acinetobacter calcoaceticus ANC 3811	KB976986.1	EOQ63118.1	2080167	2080386	+
		EOQ63112.1	Acinetobacter calcoaceticus ANC 3811	KB976986.1	EOQ63119.1	2080676	2081060	+
		EOQ63112.1	Acinetobacter calcoaceticus ANC 3811	KB976986.1	EOQ63120.1	2081375	2081060	-	PF05437	AzlD	Branched-chain amino acid transport protein (AzlD)	4.9e-06
		EOQ75626.1	Acinetobacter lactucae	KB976991.1	EOQ75618.1	1471736	1470389	-	PF03573	OprD	outer membrane porin, OprD family	1.7e-23
		EOQ75626.1	Acinetobacter lactucae	KB976991.1	EOQ75619.1	1473200	1471814	-	PF00083	Sugar_tr	Sugar (and other) transporter	1.2e-52	PF07690	MFS_1	Major Facilitator Superfamily	1.2e-48
		EOQ75626.1	Acinetobacter lactucae	KB976991.1	EOQ75620.1	1474317	1473372	-	PF00701	DHDPS	Dihydrodipicolinate synthetase family	4.3e-42
		EOQ75626.1	Acinetobacter lactucae	KB976991.1	EOQ75621.1	1474502	1475393	+	PF03466	LysR_substrate	LysR substrate binding domain	1e-26	PF00126	HTH_1	Bacterial regulatory helix-turn-helix protein, lysR family	2.4e-15
		EOQ75626.1	Acinetobacter lactucae	KB976991.1	EOQ75622.1	1475481	1476051	+	PF04542	Sigma70_r2	Sigma-70 region 2	1.5e-15	PF08281	Sigma70_r4_2	Sigma-70, region 4	6e-12	PF07638	Sigma70_ECF	ECF sigma factor	2.4e-09	PF04545	Sigma70_r4	Sigma-70, region 4	9.7e-08	PF13384	HTH_23	Homeodomain-like domain	2.5e-05
		EOQ75626.1	Acinetobacter lactucae	KB976991.1	EOQ75623.1	1476051	1477068	+	PF04773	FecR	FecR protein	9.9e-20	PF16220	DUF4880	Domain of unknown function (DUF4880)	3.7e-06	PF16344	DUF4974	Domain of unknown function (DUF4974)	0.00053
		EOQ75626.1	Acinetobacter lactucae	KB976991.1	EOQ75624.1	1477207	1480381	+	PF00593	TonB_dep_Rec	TonB dependent receptor	2.1e-25	PF07715	Plug	TonB-dependent Receptor Plug Domain	5.2e-12	PF07660	STN	Secretin and TonB N terminus short domain	1.5e-08
		EOQ75626.1	Acinetobacter lactucae	KB976991.1	EOQ75625.1	1480572	1481364	+	PF01298	TbpB_B_D	C-lobe and N-lobe beta barrels of Tf-binding protein B	1.5e-05
		EOQ75626.1	Acinetobacter lactucae	KB976991.1	EOQ75626.1	1481443	1482934	+	PF04575	SlipAM	Surface lipoprotein assembly modifier	1.1e-52	PF14559	TPR_19	Tetratricopeptide repeat	0.0001
		EOQ75626.1	Acinetobacter lactucae	KB976991.1	EOQ75627.1	1482944	1483868	+	PF03544	TonB_C	Gram-negative bacterial TonB protein C-terminal	1.4e-11	PF13103	TonB_2	TonB C terminal	5.3e-05
		EOQ75626.1	Acinetobacter lactucae	KB976991.1	EOQ75628.1	1483903	1484500	+	PF01126	Heme_oxygenase	Heme oxygenase	3.2e-20
		EOQ75626.1	Acinetobacter lactucae	KB976991.1	EOQ75629.1	1484528	1484969	+	PF04304	DUF454	Protein of unknown function (DUF454)	1.5e-35
		EOQ75626.1	Acinetobacter lactucae	KB976991.1	EOQ75630.1	1485247	1484971	-
		EOQ75626.1	Acinetobacter lactucae	KB976991.1	EOQ75631.1	1485570	1486278	+	PF06912	DUF1275	Protein of unknown function (DUF1275)	6e-31
		EOQ75626.1	Acinetobacter lactucae	KB976991.1	EOQ75632.1	1486424	1488338	+	PF12697	Abhydrolase_6	Alpha/beta hydrolase family	2.7e-09	PF07819	PGAP1	PGAP1-like protein	1.3e-06	PF05057	DUF676	Putative serine esterase (DUF676)	5.1e-06	PF06028	DUF915	Alpha/beta hydrolase of unknown function (DUF915)	0.00038
		EOQ75626.1	Acinetobacter lactucae	KB976991.1	EOQ75633.1	1489728	1488393	-	PF13520	AA_permease_2	Amino acid permease	2.2e-59	PF00324	AA_permease	Amino acid permease	1.4e-20	PF03845	Spore_permease	Spore germination protein	2.8e-09
		EOQ75626.1	Acinetobacter lactucae	KB976991.1	EOQ75634.1	1490612	1489733	-	PF02574	S-methyl_trans	Homocysteine S-methyltransferase	4.9e-56
		EXB06812.1	Acinetobacter baumannii 1295743	JEWH01000008.1	EXB06804.1	75848	76727	+	PF02574	S-methyl_trans	Homocysteine S-methyltransferase	2.5e-56
		EXB06812.1	Acinetobacter baumannii 1295743	JEWH01000008.1	EXB06805.1	76732	78067	+	PF13520	AA_permease_2	Amino acid permease	1.1e-59	PF00324	AA_permease	Amino acid permease	1.3e-20	PF03845	Spore_permease	Spore germination protein	7.6e-09
		EXB06812.1	Acinetobacter baumannii 1295743	JEWH01000008.1	EXB06806.1	80035	78121	-	PF12697	Abhydrolase_6	Alpha/beta hydrolase family	1.1e-08	PF07819	PGAP1	PGAP1-like protein	1.4e-06	PF05057	DUF676	Putative serine esterase (DUF676)	1.1e-05	PF06028	DUF915	Alpha/beta hydrolase of unknown function (DUF915)	4.6e-05
		EXB06812.1	Acinetobacter baumannii 1295743	JEWH01000008.1	EXB06807.1	80866	80158	-	PF06912	DUF1275	Protein of unknown function (DUF1275)	1.1e-30
		EXB06812.1	Acinetobacter baumannii 1295743	JEWH01000008.1	EXB06808.1	81186	81462	+
		EXB06812.1	Acinetobacter baumannii 1295743	JEWH01000008.1	EXB06809.1	81905	81464	-	PF04304	DUF454	Protein of unknown function (DUF454)	8e-36
		EXB06812.1	Acinetobacter baumannii 1295743	JEWH01000008.1	EXB06810.1	82533	81933	-	PF01126	Heme_oxygenase	Heme oxygenase	6.6e-20
		EXB06812.1	Acinetobacter baumannii 1295743	JEWH01000008.1	EXB06811.1	83486	82565	-	PF03544	TonB_C	Gram-negative bacterial TonB protein C-terminal	5.5e-12	PF13103	TonB_2	TonB C terminal	1.7e-06
		EXB06812.1	Acinetobacter baumannii 1295743	JEWH01000008.1	EXB06812.1	84987	83496	-	PF04575	SlipAM	Surface lipoprotein assembly modifier	1.1e-50	PF14559	TPR_19	Tetratricopeptide repeat	0.0001
		EXB06812.1	Acinetobacter baumannii 1295743	JEWH01000008.1	EXB06813.1	85858	85066	-	PF01298	TbpB_B_D	C-lobe and N-lobe beta barrels of Tf-binding protein B	2.3e-05
		EXB06812.1	Acinetobacter baumannii 1295743	JEWH01000008.1	EXB06814.1	89116	86050	-	PF00593	TonB_dep_Rec	TonB dependent receptor	3.8e-25	PF07715	Plug	TonB-dependent Receptor Plug Domain	4.7e-12	PF07660	STN	Secretin and TonB N terminus short domain	8.7e-09
		EXB06812.1	Acinetobacter baumannii 1295743	JEWH01000008.1	EXB06815.1	90379	89362	-	PF04773	FecR	FecR protein	7.3e-20	PF16220	DUF4880	Domain of unknown function (DUF4880)	3.7e-06	PF16344	DUF4974	Domain of unknown function (DUF4974)	0.00053
		EXB06812.1	Acinetobacter baumannii 1295743	JEWH01000008.1	EXB06816.1	90901	90379	-	PF04542	Sigma70_r2	Sigma-70 region 2	1.2e-15	PF08281	Sigma70_r4_2	Sigma-70, region 4	4.7e-12	PF07638	Sigma70_ECF	ECF sigma factor	8.7e-10	PF04545	Sigma70_r4	Sigma-70, region 4	1.4e-07	PF13384	HTH_23	Homeodomain-like domain	9.7e-06
		EXB06812.1	Acinetobacter baumannii 1295743	JEWH01000008.1	EXB06817.1	91928	91037	-	PF03466	LysR_substrate	LysR substrate binding domain	7.8e-26	PF00126	HTH_1	Bacterial regulatory helix-turn-helix protein, lysR family	2.4e-15
		EXB06812.1	Acinetobacter baumannii 1295743	JEWH01000008.1	EXB06818.1	92114	93059	+	PF00701	DHDPS	Dihydrodipicolinate synthetase family	8.2e-42
		EXB06812.1	Acinetobacter baumannii 1295743	JEWH01000008.1	EXB06819.1	93231	94617	+	PF00083	Sugar_tr	Sugar (and other) transporter	1.1e-52	PF07690	MFS_1	Major Facilitator Superfamily	3.2e-48
		EXB06812.1	Acinetobacter baumannii 1295743	JEWH01000008.1	EXB06820.1	94695	96042	+	PF03573	OprD	outer membrane porin, OprD family	2.9e-24
		EXB47076.1	Acinetobacter baumannii 146457	JEWS01000004.1	EXB47068.1	310673	310253	-	PF13411	MerR_1	MerR HTH family regulatory protein	5e-18	PF00376	MerR	MerR family regulatory protein	1.6e-14	PF09278	MerR-DNA-bind	MerR, DNA binding	9.6e-10
		EXB47076.1	Acinetobacter baumannii 146457	JEWS01000004.1	EXB47069.1	310762	311455	+	PF01965	DJ-1_PfpI	DJ-1/PfpI family	1.7e-12	PF17124	ThiJ_like	ThiJ/PfpI family-like	9.6e-05
		EXB47076.1	Acinetobacter baumannii 146457	JEWS01000004.1	EXB47070.1	311561	313970	+	PF00593	TonB_dep_Rec	TonB dependent receptor	3.3e-40	PF07715	Plug	TonB-dependent Receptor Plug Domain	5.9e-11
		EXB47076.1	Acinetobacter baumannii 146457	JEWS01000004.1	EXB47071.1	314156	314027	-
		EXB47076.1	Acinetobacter baumannii 146457	JEWS01000004.1	EXB47072.1	314266	314785	+	PF04542	Sigma70_r2	Sigma-70 region 2	1.4e-15	PF08281	Sigma70_r4_2	Sigma-70, region 4	2.3e-11	PF07638	Sigma70_ECF	ECF sigma factor	4.7e-10	PF04545	Sigma70_r4	Sigma-70, region 4	3.2e-06	PF13384	HTH_23	Homeodomain-like domain	0.00013
		EXB47076.1	Acinetobacter baumannii 146457	JEWS01000004.1	EXB47073.1	314785	315796	+	PF04773	FecR	FecR protein	6e-19	PF16220	DUF4880	Domain of unknown function (DUF4880)	0.00018
		EXB47076.1	Acinetobacter baumannii 146457	JEWS01000004.1	EXB47074.1	316067	319154	+	PF00593	TonB_dep_Rec	TonB dependent receptor	6.7e-24	PF07715	Plug	TonB-dependent Receptor Plug Domain	1.2e-12
		EXB47076.1	Acinetobacter baumannii 146457	JEWS01000004.1	EXB47075.1	319342	320134	+	PF01298	TbpB_B_D	C-lobe and N-lobe beta barrels of Tf-binding protein B	2.1e-06
		EXB47076.1	Acinetobacter baumannii 146457	JEWS01000004.1	EXB47076.1	320211	321702	+	PF04575	SlipAM	Surface lipoprotein assembly modifier	2.7e-52	PF14559	TPR_19	Tetratricopeptide repeat	0.00074	PF14561	TPR_20	Tetratricopeptide repeat	0.0009
		EXB47076.1	Acinetobacter baumannii 146457	JEWS01000004.1	EXB47077.1	321711	322626	+	PF03544	TonB_C	Gram-negative bacterial TonB protein C-terminal	4.5e-10
		EXB47076.1	Acinetobacter baumannii 146457	JEWS01000004.1	EXB47078.1	322661	323258	+	PF01126	Heme_oxygenase	Heme oxygenase	3.1e-22
		EXB47076.1	Acinetobacter baumannii 146457	JEWS01000004.1	EXB47079.1	323283	323733	+	PF04304	DUF454	Protein of unknown function (DUF454)	1.4e-36
		EXB47076.1	Acinetobacter baumannii 146457	JEWS01000004.1	EXB47080.1	324187	323818	-
		EXB47076.1	Acinetobacter baumannii 146457	JEWS01000004.1	EXB47081.1	324416	325673	+	PF07690	MFS_1	Major Facilitator Superfamily	2.3e-48	PF00083	Sugar_tr	Sugar (and other) transporter	3.3e-21	PF06779	MFS_4	Uncharacterised MFS-type transporter YbfB	5.3e-11	PF12832	MFS_1_like	MFS_1 like family	3.5e-05
		EXB47076.1	Acinetobacter baumannii 146457	JEWS01000004.1	EXB47082.1	325849	326524	+	PF13419	HAD_2	Haloacid dehalogenase-like hydrolase	2e-22	PF00702	Hydrolase	haloacid dehalogenase-like hydrolase	2.1e-10	PF13242	Hydrolase_like	HAD-hyrolase-like	5.2e-07
		EXB47076.1	Acinetobacter baumannii 146457	JEWS01000004.1	EXB47083.1	327123	326553	-	PF01381	HTH_3	Helix-turn-helix	9.3e-14	PF07883	Cupin_2	Cupin domain	1.9e-10	PF13560	HTH_31	Helix-turn-helix domain	2e-08	PF12844	HTH_19	Helix-turn-helix domain	2.8e-06	PF13413	HTH_25	Helix-turn-helix domain	0.00011
		EXB47076.1	Acinetobacter baumannii 146457	JEWS01000004.1	EXB47084.1	327256	328393	+	PF03594	BenE	Benzoate membrane transport protein	1.2e-128
		EXB78902.1	Acinetobacter sp. 1475718	JEWU01000005.1	EXB78894.1	52709	51362	-	PF03573	OprD	outer membrane porin, OprD family	4.8e-23
		EXB78902.1	Acinetobacter sp. 1475718	JEWU01000005.1	EXB78895.1	54173	52787	-	PF00083	Sugar_tr	Sugar (and other) transporter	1.6e-52	PF07690	MFS_1	Major Facilitator Superfamily	1.3e-48
		EXB78902.1	Acinetobacter sp. 1475718	JEWU01000005.1	EXB78896.1	55290	54345	-	PF00701	DHDPS	Dihydrodipicolinate synthetase family	3.5e-42
		EXB78902.1	Acinetobacter sp. 1475718	JEWU01000005.1	EXB78897.1	55477	56368	+	PF03466	LysR_substrate	LysR substrate binding domain	9.3e-27	PF00126	HTH_1	Bacterial regulatory helix-turn-helix protein, lysR family	2.5e-15
		EXB78902.1	Acinetobacter sp. 1475718	JEWU01000005.1	EXB78898.1	56504	57026	+	PF04542	Sigma70_r2	Sigma-70 region 2	2.8e-15	PF08281	Sigma70_r4_2	Sigma-70, region 4	2.2e-11	PF07638	Sigma70_ECF	ECF sigma factor	1.4e-09	PF04545	Sigma70_r4	Sigma-70, region 4	1.6e-07	PF13384	HTH_23	Homeodomain-like domain	1.4e-05
		EXB78902.1	Acinetobacter sp. 1475718	JEWU01000005.1	EXB78899.1	57026	58043	+	PF04773	FecR	FecR protein	7.4e-20	PF16220	DUF4880	Domain of unknown function (DUF4880)	3.8e-06	PF16344	DUF4974	Domain of unknown function (DUF4974)	0.00054
		EXB78902.1	Acinetobacter sp. 1475718	JEWU01000005.1	EXB78900.1	58182	61356	+	PF00593	TonB_dep_Rec	TonB dependent receptor	6.6e-25	PF07715	Plug	TonB-dependent Receptor Plug Domain	6.8e-12	PF07660	STN	Secretin and TonB N terminus short domain	1.5e-08
		EXB78902.1	Acinetobacter sp. 1475718	JEWU01000005.1	EXB78901.1	61546	62338	+	PF01298	TbpB_B_D	C-lobe and N-lobe beta barrels of Tf-binding protein B	1.9e-05
		EXB78902.1	Acinetobacter sp. 1475718	JEWU01000005.1	EXB78902.1	62416	63907	+	PF04575	SlipAM	Surface lipoprotein assembly modifier	3.7e-52	PF14559	TPR_19	Tetratricopeptide repeat	0.0001
		EXB78902.1	Acinetobacter sp. 1475718	JEWU01000005.1	EXB78903.1	63917	64838	+	PF03544	TonB_C	Gram-negative bacterial TonB protein C-terminal	9.5e-10	PF13103	TonB_2	TonB C terminal	1.2e-05
		EXB78902.1	Acinetobacter sp. 1475718	JEWU01000005.1	EXB78904.1	64870	65470	+	PF01126	Heme_oxygenase	Heme oxygenase	2.1e-20
		EXB78902.1	Acinetobacter sp. 1475718	JEWU01000005.1	EXB78905.1	65498	65939	+	PF04304	DUF454	Protein of unknown function (DUF454)	9.6e-36
		EXB78902.1	Acinetobacter sp. 1475718	JEWU01000005.1	EXB78906.1	66217	65941	-
		EXB78902.1	Acinetobacter sp. 1475718	JEWU01000005.1	EXB78907.1	66538	67246	+	PF06912	DUF1275	Protein of unknown function (DUF1275)	7.5e-31
		EXB78902.1	Acinetobacter sp. 1475718	JEWU01000005.1	EXB78908.1	67394	69308	+	PF12697	Abhydrolase_6	Alpha/beta hydrolase family	1.1e-08	PF07819	PGAP1	PGAP1-like protein	1.4e-07	PF05057	DUF676	Putative serine esterase (DUF676)	1.3e-06
		EXB78902.1	Acinetobacter sp. 1475718	JEWU01000005.1	EXB78909.1	70698	69363	-	PF13520	AA_permease_2	Amino acid permease	1.8e-59	PF00324	AA_permease	Amino acid permease	1.6e-21	PF03845	Spore_permease	Spore germination protein	1.9e-08
		EXB78902.1	Acinetobacter sp. 1475718	JEWU01000005.1	EXB78910.1	71582	70703	-	PF02574	S-methyl_trans	Homocysteine S-methyltransferase	4.9e-56
		EXE62356.1	Acinetobacter sp. 1542444	JEYA01000002.1	EXE62348.1	431524	432403	+	PF02574	S-methyl_trans	Homocysteine S-methyltransferase	8.4e-56
		EXE62356.1	Acinetobacter sp. 1542444	JEYA01000002.1	EXE62349.1	432408	433743	+	PF13520	AA_permease_2	Amino acid permease	1.2e-58	PF00324	AA_permease	Amino acid permease	2.6e-20	PF03845	Spore_permease	Spore germination protein	7.1e-09
		EXE62356.1	Acinetobacter sp. 1542444	JEYA01000002.1	EXE62350.1	435676	433798	-	PF12697	Abhydrolase_6	Alpha/beta hydrolase family	1e-08	PF07819	PGAP1	PGAP1-like protein	2e-07	PF05057	DUF676	Putative serine esterase (DUF676)	2.1e-06	PF06028	DUF915	Alpha/beta hydrolase of unknown function (DUF915)	0.00022
		EXE62356.1	Acinetobacter sp. 1542444	JEYA01000002.1	EXE62351.1	436569	435861	-	PF06912	DUF1275	Protein of unknown function (DUF1275)	7.5e-31
		EXE62356.1	Acinetobacter sp. 1542444	JEYA01000002.1	EXE62352.1	436890	437166	+
		EXE62356.1	Acinetobacter sp. 1542444	JEYA01000002.1	EXE62353.1	437609	437168	-	PF04304	DUF454	Protein of unknown function (DUF454)	1.1e-35
		EXE62356.1	Acinetobacter sp. 1542444	JEYA01000002.1	EXE62354.1	438237	437637	-	PF01126	Heme_oxygenase	Heme oxygenase	2.1e-20
		EXE62356.1	Acinetobacter sp. 1542444	JEYA01000002.1	EXE62355.1	439190	438269	-	PF03544	TonB_C	Gram-negative bacterial TonB protein C-terminal	8.5e-11	PF13103	TonB_2	TonB C terminal	5.8e-05
		EXE62356.1	Acinetobacter sp. 1542444	JEYA01000002.1	EXE62356.1	440691	439200	-	PF04575	SlipAM	Surface lipoprotein assembly modifier	5.2e-52	PF14559	TPR_19	Tetratricopeptide repeat	0.0001
		EXE62356.1	Acinetobacter sp. 1542444	JEYA01000002.1	EXE62357.1	441561	440769	-	PF01298	TbpB_B_D	C-lobe and N-lobe beta barrels of Tf-binding protein B	1.9e-05
		EXE62356.1	Acinetobacter sp. 1542444	JEYA01000002.1	EXE62358.1	444928	441754	-	PF00593	TonB_dep_Rec	TonB dependent receptor	4.8e-25	PF07715	Plug	TonB-dependent Receptor Plug Domain	1.5e-11	PF07660	STN	Secretin and TonB N terminus short domain	4.1e-09
		EXE62356.1	Acinetobacter sp. 1542444	JEYA01000002.1	EXE62359.1	446084	445067	-	PF04773	FecR	FecR protein	3.4e-20	PF16220	DUF4880	Domain of unknown function (DUF4880)	3.6e-06
		EXE62356.1	Acinetobacter sp. 1542444	JEYA01000002.1	EXE62360.1	446606	446084	-	PF04542	Sigma70_r2	Sigma-70 region 2	1.2e-15	PF08281	Sigma70_r4_2	Sigma-70, region 4	3.1e-11	PF07638	Sigma70_ECF	ECF sigma factor	2.3e-09	PF04545	Sigma70_r4	Sigma-70, region 4	6.9e-07	PF13384	HTH_23	Homeodomain-like domain	9e-05
		EXE62356.1	Acinetobacter sp. 1542444	JEYA01000002.1	EXE62361.1	447633	446742	-	PF03466	LysR_substrate	LysR substrate binding domain	1.6e-27	PF00126	HTH_1	Bacterial regulatory helix-turn-helix protein, lysR family	2.6e-15
		EXE62356.1	Acinetobacter sp. 1542444	JEYA01000002.1	EXE62362.1	447818	448763	+	PF00701	DHDPS	Dihydrodipicolinate synthetase family	3.5e-42
		EXE62356.1	Acinetobacter sp. 1542444	JEYA01000002.1	EXE62363.1	448935	450321	+	PF00083	Sugar_tr	Sugar (and other) transporter	2.5e-52	PF07690	MFS_1	Major Facilitator Superfamily	1.3e-48
		EXE62356.1	Acinetobacter sp. 1542444	JEYA01000002.1	EXE62364.1	450399	451746	+	PF03573	OprD	outer membrane porin, OprD family	5e-24
		EXS26876.1	Acinetobacter sp. 742879	JFYC01000013.1	EXS26929.1	57029	55682	-	PF03573	OprD	outer membrane porin, OprD family	1.7e-23
		EXS26876.1	Acinetobacter sp. 742879	JFYC01000013.1	EXS26933.1	58491	57105	-	PF00083	Sugar_tr	Sugar (and other) transporter	1.6e-52	PF07690	MFS_1	Major Facilitator Superfamily	1.3e-48
		EXS26876.1	Acinetobacter sp. 742879	JFYC01000013.1	EXS26882.1	59608	58663	-	PF00701	DHDPS	Dihydrodipicolinate synthetase family	2.9e-42
		EXS26876.1	Acinetobacter sp. 742879	JFYC01000013.1	EXS26900.1	59795	60686	+	PF03466	LysR_substrate	LysR substrate binding domain	2.9e-26	PF00126	HTH_1	Bacterial regulatory helix-turn-helix protein, lysR family	2.5e-15
		EXS26876.1	Acinetobacter sp. 742879	JFYC01000013.1	EXS26892.1	60822	61344	+	PF04542	Sigma70_r2	Sigma-70 region 2	1.5e-15	PF08281	Sigma70_r4_2	Sigma-70, region 4	8.8e-12	PF07638	Sigma70_ECF	ECF sigma factor	2.6e-10	PF04545	Sigma70_r4	Sigma-70, region 4	4.9e-07	PF13384	HTH_23	Homeodomain-like domain	1.8e-05
		EXS26876.1	Acinetobacter sp. 742879	JFYC01000013.1	EXS26924.1	61344	62361	+	PF04773	FecR	FecR protein	1e-19	PF16220	DUF4880	Domain of unknown function (DUF4880)	1.7e-06
		EXS26876.1	Acinetobacter sp. 742879	JFYC01000013.1	EXS26896.1	62583	65673	+	PF00593	TonB_dep_Rec	TonB dependent receptor	3.3e-25	PF07715	Plug	TonB-dependent Receptor Plug Domain	1.5e-11	PF07660	STN	Secretin and TonB N terminus short domain	5.5e-09
		EXS26876.1	Acinetobacter sp. 742879	JFYC01000013.1	EXS26904.1	65864	66656	+	PF01298	TbpB_B_D	C-lobe and N-lobe beta barrels of Tf-binding protein B	2e-05
		EXS26876.1	Acinetobacter sp. 742879	JFYC01000013.1	EXS26876.1	66735	68226	+	PF04575	SlipAM	Surface lipoprotein assembly modifier	4.1e-55	PF14559	TPR_19	Tetratricopeptide repeat	0.00048
		EXS26876.1	Acinetobacter sp. 742879	JFYC01000013.1	EXS26922.1	68236	69157	+	PF03544	TonB_C	Gram-negative bacterial TonB protein C-terminal	9e-11	PF13103	TonB_2	TonB C terminal	1.5e-05
		EXS26876.1	Acinetobacter sp. 742879	JFYC01000013.1	EXS26950.1	69189	69789	+	PF01126	Heme_oxygenase	Heme oxygenase	2.1e-20
		EXS26876.1	Acinetobacter sp. 742879	JFYC01000013.1	EXS26957.1	69817	70258	+	PF04304	DUF454	Protein of unknown function (DUF454)	1.2e-34
		EXS26876.1	Acinetobacter sp. 742879	JFYC01000013.1	EXS26915.1	70536	70260	-
		EXS26876.1	Acinetobacter sp. 742879	JFYC01000013.1	EXS26869.1	70857	71565	+	PF06912	DUF1275	Protein of unknown function (DUF1275)	7.5e-31
		EXS26876.1	Acinetobacter sp. 742879	JFYC01000013.1	EXS26902.1	71711	73589	+	PF12697	Abhydrolase_6	Alpha/beta hydrolase family	1.1e-08	PF07819	PGAP1	PGAP1-like protein	2.1e-07	PF05057	DUF676	Putative serine esterase (DUF676)	2.3e-06	PF06028	DUF915	Alpha/beta hydrolase of unknown function (DUF915)	2.8e-05
		EXS26876.1	Acinetobacter sp. 742879	JFYC01000013.1	EXS26948.1	74979	73644	-	PF13520	AA_permease_2	Amino acid permease	1.3e-57	PF00324	AA_permease	Amino acid permease	2.9e-20	PF03845	Spore_permease	Spore germination protein	1.1e-08
		EXS26876.1	Acinetobacter sp. 742879	JFYC01000013.1	EXS26951.1	75863	74984	-	PF02574	S-methyl_trans	Homocysteine S-methyltransferase	3.4e-56
		EXS35314.1	Acinetobacter sp. 826659	JFYD01000002.1	EXS35306.1	300665	299318	-	PF03573	OprD	outer membrane porin, OprD family	9.2e-24
		EXS35314.1	Acinetobacter sp. 826659	JFYD01000002.1	EXS35307.1	302128	300742	-	PF00083	Sugar_tr	Sugar (and other) transporter	9.6e-53	PF07690	MFS_1	Major Facilitator Superfamily	2.3e-48
		EXS35314.1	Acinetobacter sp. 826659	JFYD01000002.1	EXS35308.1	303245	302300	-	PF00701	DHDPS	Dihydrodipicolinate synthetase family	8.2e-42
		EXS35314.1	Acinetobacter sp. 826659	JFYD01000002.1	EXS35309.1	303432	304323	+	PF03466	LysR_substrate	LysR substrate binding domain	4.6e-27	PF00126	HTH_1	Bacterial regulatory helix-turn-helix protein, lysR family	2.4e-15
		EXS35314.1	Acinetobacter sp. 826659	JFYD01000002.1	EXS35310.1	304459	304981	+	PF04542	Sigma70_r2	Sigma-70 region 2	1.2e-15	PF08281	Sigma70_r4_2	Sigma-70, region 4	4.7e-12	PF07638	Sigma70_ECF	ECF sigma factor	8.6e-10	PF04545	Sigma70_r4	Sigma-70, region 4	1.4e-07	PF13384	HTH_23	Homeodomain-like domain	9.7e-06
		EXS35314.1	Acinetobacter sp. 826659	JFYD01000002.1	EXS35311.1	304981	305998	+	PF04773	FecR	FecR protein	1.8e-19	PF16220	DUF4880	Domain of unknown function (DUF4880)	2.2e-05	PF16344	DUF4974	Domain of unknown function (DUF4974)	0.00053
		EXS35314.1	Acinetobacter sp. 826659	JFYD01000002.1	EXS35312.1	306137	309311	+	PF00593	TonB_dep_Rec	TonB dependent receptor	3.3e-25	PF07715	Plug	TonB-dependent Receptor Plug Domain	5.7e-12	PF07660	STN	Secretin and TonB N terminus short domain	5.7e-09
		EXS35314.1	Acinetobacter sp. 826659	JFYD01000002.1	EXS35313.1	309503	310295	+	PF01298	TbpB_B_D	C-lobe and N-lobe beta barrels of Tf-binding protein B	1.5e-05
		EXS35314.1	Acinetobacter sp. 826659	JFYD01000002.1	EXS35314.1	310373	311864	+	PF04575	SlipAM	Surface lipoprotein assembly modifier	3.6e-52	PF14559	TPR_19	Tetratricopeptide repeat	3.7e-05
		EXS35314.1	Acinetobacter sp. 826659	JFYD01000002.1	EXS35315.1	311874	312795	+	PF03544	TonB_C	Gram-negative bacterial TonB protein C-terminal	1.1e-10	PF13103	TonB_2	TonB C terminal	1.5e-05
		EXS35314.1	Acinetobacter sp. 826659	JFYD01000002.1	EXS35316.1	312827	313427	+	PF01126	Heme_oxygenase	Heme oxygenase	2.4e-20
		EXS35314.1	Acinetobacter sp. 826659	JFYD01000002.1	EXS35317.1	313455	313896	+	PF04304	DUF454	Protein of unknown function (DUF454)	8.1e-35
		EXS35314.1	Acinetobacter sp. 826659	JFYD01000002.1	EXS35318.1	314174	313898	-
		EXS35314.1	Acinetobacter sp. 826659	JFYD01000002.1	EXS35319.1	314495	315203	+	PF06912	DUF1275	Protein of unknown function (DUF1275)	9.2e-31
		EXS35314.1	Acinetobacter sp. 826659	JFYD01000002.1	EXS35320.1	315388	317266	+	PF12697	Abhydrolase_6	Alpha/beta hydrolase family	1.2e-08	PF05057	DUF676	Putative serine esterase (DUF676)	1.4e-06	PF07819	PGAP1	PGAP1-like protein	2.1e-06	PF06028	DUF915	Alpha/beta hydrolase of unknown function (DUF915)	0.00019
		EXS35314.1	Acinetobacter sp. 826659	JFYD01000002.1	EXS35321.1	318656	317321	-	PF13520	AA_permease_2	Amino acid permease	2.6e-59	PF00324	AA_permease	Amino acid permease	2.5e-20	PF03845	Spore_permease	Spore germination protein	6.6e-09
		EXS35314.1	Acinetobacter sp. 826659	JFYD01000002.1	EXS35322.1	319540	318661	-	PF02574	S-methyl_trans	Homocysteine S-methyltransferase	3.2e-56
		EYT23867.1	Acinetobacter sp. 1000160	JFWP02000001.1	EYT23524.1	392978	391841	-	PF03594	BenE	Benzoate membrane transport protein	1.2e-128
		EYT23867.1	Acinetobacter sp. 1000160	JFWP02000001.1	EYT23674.1	393111	393681	+	PF01381	HTH_3	Helix-turn-helix	9.3e-14	PF07883	Cupin_2	Cupin domain	1.9e-10	PF13560	HTH_31	Helix-turn-helix domain	2e-08	PF12844	HTH_19	Helix-turn-helix domain	2.8e-06	PF13413	HTH_25	Helix-turn-helix domain	0.00011
		EYT23867.1	Acinetobacter sp. 1000160	JFWP02000001.1	EYT23679.1	394385	393710	-	PF13419	HAD_2	Haloacid dehalogenase-like hydrolase	2e-22	PF00702	Hydrolase	haloacid dehalogenase-like hydrolase	2.1e-10	PF13242	Hydrolase_like	HAD-hyrolase-like	5.2e-07
		EYT23867.1	Acinetobacter sp. 1000160	JFWP02000001.1	EYT23481.1	395818	394561	-	PF07690	MFS_1	Major Facilitator Superfamily	2.3e-48	PF00083	Sugar_tr	Sugar (and other) transporter	3.3e-21	PF06779	MFS_4	Uncharacterised MFS-type transporter YbfB	5.3e-11	PF12832	MFS_1_like	MFS_1 like family	3.5e-05
		EYT23867.1	Acinetobacter sp. 1000160	JFWP02000001.1	EYT24136.1	396047	396416	+
		EYT23867.1	Acinetobacter sp. 1000160	JFWP02000001.1	EYT23661.1	396951	396501	-	PF04304	DUF454	Protein of unknown function (DUF454)	1.4e-36
		EYT23867.1	Acinetobacter sp. 1000160	JFWP02000001.1	EYT23893.1	397573	396976	-	PF01126	Heme_oxygenase	Heme oxygenase	3.1e-22
		EYT23867.1	Acinetobacter sp. 1000160	JFWP02000001.1	EYT23813.1	398523	397608	-	PF03544	TonB_C	Gram-negative bacterial TonB protein C-terminal	4.5e-10
		EYT23867.1	Acinetobacter sp. 1000160	JFWP02000001.1	EYT23867.1	400023	398532	-	PF04575	SlipAM	Surface lipoprotein assembly modifier	2.7e-52	PF14559	TPR_19	Tetratricopeptide repeat	0.00074	PF14561	TPR_20	Tetratricopeptide repeat	0.0009
		EYT23867.1	Acinetobacter sp. 1000160	JFWP02000001.1	EYT23598.1	400892	400100	-	PF01298	TbpB_B_D	C-lobe and N-lobe beta barrels of Tf-binding protein B	2.8e-06
		EYT23867.1	Acinetobacter sp. 1000160	JFWP02000001.1	EYT23731.1	404167	401080	-	PF00593	TonB_dep_Rec	TonB dependent receptor	6.7e-24	PF07715	Plug	TonB-dependent Receptor Plug Domain	1.2e-12
		EYT23867.1	Acinetobacter sp. 1000160	JFWP02000001.1	EYT23512.1	405449	404438	-	PF04773	FecR	FecR protein	6e-19	PF16220	DUF4880	Domain of unknown function (DUF4880)	0.00018
		EYT23867.1	Acinetobacter sp. 1000160	JFWP02000001.1	EYT23607.1	405968	405449	-	PF04542	Sigma70_r2	Sigma-70 region 2	1.4e-15	PF08281	Sigma70_r4_2	Sigma-70, region 4	2.3e-11	PF07638	Sigma70_ECF	ECF sigma factor	4.7e-10	PF04545	Sigma70_r4	Sigma-70, region 4	3.2e-06	PF13384	HTH_23	Homeodomain-like domain	0.00013
		EYT23867.1	Acinetobacter sp. 1000160	JFWP02000001.1	EYT23977.1	406078	406207	+
		EYT23867.1	Acinetobacter sp. 1000160	JFWP02000001.1	EYT23508.1	408673	406264	-	PF00593	TonB_dep_Rec	TonB dependent receptor	3.3e-40	PF07715	Plug	TonB-dependent Receptor Plug Domain	5.9e-11
		EYT23867.1	Acinetobacter sp. 1000160	JFWP02000001.1	EYT23571.1	409472	408779	-	PF01965	DJ-1_PfpI	DJ-1/PfpI family	1.5e-12	PF17124	ThiJ_like	ThiJ/PfpI family-like	2.3e-05
		EYT23867.1	Acinetobacter sp. 1000160	JFWP02000001.1	EYT23902.1	409561	409981	+	PF13411	MerR_1	MerR HTH family regulatory protein	5e-18	PF00376	MerR	MerR family regulatory protein	1.6e-14	PF09278	MerR-DNA-bind	MerR, DNA binding	9.6e-10
		KCX99491.1	Acinetobacter sp. 72431	JMNZ01000003.1	KCX99483.1	36011	34664	-	PF03573	OprD	outer membrane porin, OprD family	4.8e-23
		KCX99491.1	Acinetobacter sp. 72431	JMNZ01000003.1	KCX99484.1	37475	36089	-	PF00083	Sugar_tr	Sugar (and other) transporter	1.6e-52	PF07690	MFS_1	Major Facilitator Superfamily	1.3e-48
		KCX99491.1	Acinetobacter sp. 72431	JMNZ01000003.1	KCX99485.1	38592	37647	-	PF00701	DHDPS	Dihydrodipicolinate synthetase family	3.5e-42
		KCX99491.1	Acinetobacter sp. 72431	JMNZ01000003.1	KCX99486.1	38779	39670	+	PF03466	LysR_substrate	LysR substrate binding domain	9.3e-27	PF00126	HTH_1	Bacterial regulatory helix-turn-helix protein, lysR family	2.5e-15
		KCX99491.1	Acinetobacter sp. 72431	JMNZ01000003.1	KCX99487.1	39806	40328	+	PF04542	Sigma70_r2	Sigma-70 region 2	2.8e-15	PF08281	Sigma70_r4_2	Sigma-70, region 4	2.2e-11	PF07638	Sigma70_ECF	ECF sigma factor	1.4e-09	PF04545	Sigma70_r4	Sigma-70, region 4	1.6e-07	PF13384	HTH_23	Homeodomain-like domain	1.4e-05
		KCX99491.1	Acinetobacter sp. 72431	JMNZ01000003.1	KCX99488.1	40328	41345	+	PF04773	FecR	FecR protein	7.4e-20	PF16220	DUF4880	Domain of unknown function (DUF4880)	3.8e-06	PF16344	DUF4974	Domain of unknown function (DUF4974)	0.00054
		KCX99491.1	Acinetobacter sp. 72431	JMNZ01000003.1	KCX99489.1	41568	44658	+	PF00593	TonB_dep_Rec	TonB dependent receptor	6.6e-25	PF07715	Plug	TonB-dependent Receptor Plug Domain	6.6e-12	PF07660	STN	Secretin and TonB N terminus short domain	1.5e-08
		KCX99491.1	Acinetobacter sp. 72431	JMNZ01000003.1	KCX99490.1	44848	45640	+	PF01298	TbpB_B_D	C-lobe and N-lobe beta barrels of Tf-binding protein B	1.9e-05
		KCX99491.1	Acinetobacter sp. 72431	JMNZ01000003.1	KCX99491.1	45718	47209	+	PF04575	SlipAM	Surface lipoprotein assembly modifier	3.7e-52	PF14559	TPR_19	Tetratricopeptide repeat	0.0001
		KCX99491.1	Acinetobacter sp. 72431	JMNZ01000003.1	KCX99492.1	47219	48140	+	PF03544	TonB_C	Gram-negative bacterial TonB protein C-terminal	9.5e-10	PF13103	TonB_2	TonB C terminal	1.2e-05
		KCX99491.1	Acinetobacter sp. 72431	JMNZ01000003.1	KCX99493.1	48172	48772	+	PF01126	Heme_oxygenase	Heme oxygenase	2.1e-20
		KCX99491.1	Acinetobacter sp. 72431	JMNZ01000003.1	KCX99494.1	48800	49241	+	PF04304	DUF454	Protein of unknown function (DUF454)	9.6e-36
		KCX99491.1	Acinetobacter sp. 72431	JMNZ01000003.1	KCX99495.1	49519	49243	-
		KCX99491.1	Acinetobacter sp. 72431	JMNZ01000003.1	KCX99496.1	49840	50548	+	PF06912	DUF1275	Protein of unknown function (DUF1275)	7.5e-31
		KCX99491.1	Acinetobacter sp. 72431	JMNZ01000003.1	KCX99497.1	50696	52610	+	PF12697	Abhydrolase_6	Alpha/beta hydrolase family	1.1e-08	PF07819	PGAP1	PGAP1-like protein	1.4e-07	PF05057	DUF676	Putative serine esterase (DUF676)	1.3e-06
		KCX99491.1	Acinetobacter sp. 72431	JMNZ01000003.1	KCX99498.1	54000	52665	-	PF13520	AA_permease_2	Amino acid permease	1.8e-59	PF00324	AA_permease	Amino acid permease	1.6e-21	PF03845	Spore_permease	Spore germination protein	1.9e-08
		KCX99491.1	Acinetobacter sp. 72431	JMNZ01000003.1	KCX99499.1	54884	54005	-	PF02574	S-methyl_trans	Homocysteine S-methyltransferase	4.9e-56
		KRI54292.1	Acinetobacter pittii	LLCW01000005.1	KRI54004.1	52455	51108	-	PF03573	OprD	outer membrane porin, OprD family	2.9e-23
		KRI54292.1	Acinetobacter pittii	LLCW01000005.1	KRI54005.1	53918	52532	-	PF00083	Sugar_tr	Sugar (and other) transporter	1.3e-52	PF07690	MFS_1	Major Facilitator Superfamily	2e-48
		KRI54292.1	Acinetobacter pittii	LLCW01000005.1	KRI54006.1	55035	54090	-	PF00701	DHDPS	Dihydrodipicolinate synthetase family	4.3e-42
		KRI54292.1	Acinetobacter pittii	LLCW01000005.1	KRI54007.1	55222	56113	+	PF03466	LysR_substrate	LysR substrate binding domain	7.5e-27	PF00126	HTH_1	Bacterial regulatory helix-turn-helix protein, lysR family	2.5e-15
		KRI54292.1	Acinetobacter pittii	LLCW01000005.1	KRI54008.1	56201	56771	+	PF04542	Sigma70_r2	Sigma-70 region 2	2.4e-15	PF08281	Sigma70_r4_2	Sigma-70, region 4	2.2e-11	PF07638	Sigma70_ECF	ECF sigma factor	2.3e-09	PF04545	Sigma70_r4	Sigma-70, region 4	3e-07	PF13384	HTH_23	Homeodomain-like domain	6.5e-05
		KRI54292.1	Acinetobacter pittii	LLCW01000005.1	KRI54009.1	56771	57788	+	PF04773	FecR	FecR protein	1.5e-19	PF16220	DUF4880	Domain of unknown function (DUF4880)	2.1e-05	PF16344	DUF4974	Domain of unknown function (DUF4974)	0.0005
		KRI54292.1	Acinetobacter pittii	LLCW01000005.1	KRI54010.1	57927	61101	+	PF00593	TonB_dep_Rec	TonB dependent receptor	2.7e-24	PF07715	Plug	TonB-dependent Receptor Plug Domain	1.8e-12	PF07660	STN	Secretin and TonB N terminus short domain	7.6e-07
		KRI54292.1	Acinetobacter pittii	LLCW01000005.1	KRI54011.1	61292	62084	+	PF01298	TbpB_B_D	C-lobe and N-lobe beta barrels of Tf-binding protein B	1.9e-05
		KRI54292.1	Acinetobacter pittii	LLCW01000005.1	KRI54292.1	62162	63653	+	PF04575	SlipAM	Surface lipoprotein assembly modifier	1.7e-52	PF14559	TPR_19	Tetratricopeptide repeat	3.2e-05
		KRI54292.1	Acinetobacter pittii	LLCW01000005.1	KRI54012.1	63663	64584	+	PF03544	TonB_C	Gram-negative bacterial TonB protein C-terminal	1.5e-11	PF13103	TonB_2	TonB C terminal	6.4e-05
		KRI54292.1	Acinetobacter pittii	LLCW01000005.1	KRI54013.1	64619	65216	+	PF01126	Heme_oxygenase	Heme oxygenase	2.1e-20
		KRI54292.1	Acinetobacter pittii	LLCW01000005.1	KRI54014.1	65242	65683	+	PF04304	DUF454	Protein of unknown function (DUF454)	1.4e-35
		KRI54292.1	Acinetobacter pittii	LLCW01000005.1	KRI54015.1	65961	65685	-
		KRI54292.1	Acinetobacter pittii	LLCW01000005.1	KRI54016.1	66285	66993	+	PF06912	DUF1275	Protein of unknown function (DUF1275)	7.2e-31
		KRI54292.1	Acinetobacter pittii	LLCW01000005.1	KRI54017.1	67141	69055	+	PF12697	Abhydrolase_6	Alpha/beta hydrolase family	1.2e-08	PF05057	DUF676	Putative serine esterase (DUF676)	1.4e-06	PF07819	PGAP1	PGAP1-like protein	2.1e-06	PF06028	DUF915	Alpha/beta hydrolase of unknown function (DUF915)	0.00013
		KRI54292.1	Acinetobacter pittii	LLCW01000005.1	KRI54018.1	70445	69110	-	PF13520	AA_permease_2	Amino acid permease	7.8e-59	PF00324	AA_permease	Amino acid permease	2.4e-20	PF03845	Spore_permease	Spore germination protein	7.7e-09
		KRI54292.1	Acinetobacter pittii	LLCW01000005.1	KRI54019.1	71329	70450	-	PF02574	S-methyl_trans	Homocysteine S-methyltransferase	8.2e-56
		KYQ80661.1	Acinetobacter lactucae	LRPE01000013.1	KYQ80654.1	90565	91444	+	PF02574	S-methyl_trans	Homocysteine S-methyltransferase	2.2e-56
		KYQ80661.1	Acinetobacter lactucae	LRPE01000013.1	KYQ80655.1	91449	92784	+	PF13520	AA_permease_2	Amino acid permease	9e-60	PF00324	AA_permease	Amino acid permease	2.5e-21	PF03845	Spore_permease	Spore germination protein	2.5e-09
		KYQ80661.1	Acinetobacter lactucae	LRPE01000013.1	WP_013198669.1	92839	94752	+
		KYQ80661.1	Acinetobacter lactucae	LRPE01000013.1	KYQ80656.1	95608	94900	-	PF06912	DUF1275	Protein of unknown function (DUF1275)	5.9e-31
		KYQ80661.1	Acinetobacter lactucae	LRPE01000013.1	KYQ80657.1	95931	96207	+
		KYQ80661.1	Acinetobacter lactucae	LRPE01000013.1	KYQ80658.1	96650	96209	-	PF04304	DUF454	Protein of unknown function (DUF454)	1.1e-35
		KYQ80661.1	Acinetobacter lactucae	LRPE01000013.1	KYQ80659.1	97275	96678	-	PF01126	Heme_oxygenase	Heme oxygenase	3.5e-20
		KYQ80661.1	Acinetobacter lactucae	LRPE01000013.1	KYQ80660.1	98234	97310	-	PF03544	TonB_C	Gram-negative bacterial TonB protein C-terminal	1.7e-10	PF13103	TonB_2	TonB C terminal	1.6e-05
		KYQ80661.1	Acinetobacter lactucae	LRPE01000013.1	KYQ80661.1	99735	98244	-	PF04575	SlipAM	Surface lipoprotein assembly modifier	1.8e-53	PF14559	TPR_19	Tetratricopeptide repeat	0.0001
		KYQ80661.1	Acinetobacter lactucae	LRPE01000013.1	KYQ80662.1	100606	99814	-	PF01298	TbpB_B_D	C-lobe and N-lobe beta barrels of Tf-binding protein B	1.5e-05
		KYQ80661.1	Acinetobacter lactucae	LRPE01000013.1	KYQ80663.1	103971	100797	-	PF00593	TonB_dep_Rec	TonB dependent receptor	3.2e-24	PF07715	Plug	TonB-dependent Receptor Plug Domain	1.6e-12	PF07660	STN	Secretin and TonB N terminus short domain	1.1e-08
		KYQ80661.1	Acinetobacter lactucae	LRPE01000013.1	KYQ80664.1	105127	104110	-	PF04773	FecR	FecR protein	2.9e-20	PF16220	DUF4880	Domain of unknown function (DUF4880)	7.3e-05
		KYQ80661.1	Acinetobacter lactucae	LRPE01000013.1	KYQ80665.1	105697	105127	-	PF04542	Sigma70_r2	Sigma-70 region 2	7.6e-16	PF08281	Sigma70_r4_2	Sigma-70, region 4	5.9e-12	PF07638	Sigma70_ECF	ECF sigma factor	3.4e-10	PF04545	Sigma70_r4	Sigma-70, region 4	9.6e-08	PF13384	HTH_23	Homeodomain-like domain	8.4e-06
		KYQ80661.1	Acinetobacter lactucae	LRPE01000013.1	KYQ80666.1	106676	105785	-	PF03466	LysR_substrate	LysR substrate binding domain	1.6e-27	PF00126	HTH_1	Bacterial regulatory helix-turn-helix protein, lysR family	2.4e-15
		KYQ80661.1	Acinetobacter lactucae	LRPE01000013.1	KYQ80667.1	106863	107808	+	PF00701	DHDPS	Dihydrodipicolinate synthetase family	4.3e-42
		KYQ80661.1	Acinetobacter lactucae	LRPE01000013.1	KYQ80668.1	107980	109366	+	PF00083	Sugar_tr	Sugar (and other) transporter	6.6e-53	PF07690	MFS_1	Major Facilitator Superfamily	1.4e-50
		KYQ80661.1	Acinetobacter lactucae	LRPE01000013.1	KYQ80669.1	109444	110791	+	PF03573	OprD	outer membrane porin, OprD family	8.7e-24
		OBA12940.1	Acinetobacter calcoaceticus	LZRL01000002.1	OBA12932.1	55563	54216	-	PF03573	OprD	outer membrane porin, OprD family	1.9e-23
		OBA12940.1	Acinetobacter calcoaceticus	LZRL01000002.1	OBA12933.1	57027	55641	-	PF00083	Sugar_tr	Sugar (and other) transporter	1.4e-52	PF07690	MFS_1	Major Facilitator Superfamily	2.1e-48
		OBA12940.1	Acinetobacter calcoaceticus	LZRL01000002.1	OBA12934.1	58144	57199	-	PF00701	DHDPS	Dihydrodipicolinate synthetase family	1.3e-41
		OBA12940.1	Acinetobacter calcoaceticus	LZRL01000002.1	OBA12935.1	58331	59222	+	PF03466	LysR_substrate	LysR substrate binding domain	4.2e-26	PF00126	HTH_1	Bacterial regulatory helix-turn-helix protein, lysR family	2.5e-15
		OBA12940.1	Acinetobacter calcoaceticus	LZRL01000002.1	OBA12936.1	59310	59880	+	PF04542	Sigma70_r2	Sigma-70 region 2	1.5e-15	PF08281	Sigma70_r4_2	Sigma-70, region 4	5.9e-12	PF07638	Sigma70_ECF	ECF sigma factor	1.1e-09	PF04545	Sigma70_r4	Sigma-70, region 4	9.7e-08	PF13384	HTH_23	Homeodomain-like domain	1.4e-05
		OBA12940.1	Acinetobacter calcoaceticus	LZRL01000002.1	OBA12937.1	59880	60897	+	PF04773	FecR	FecR protein	1.7e-19	PF16220	DUF4880	Domain of unknown function (DUF4880)	3.7e-06	PF16344	DUF4974	Domain of unknown function (DUF4974)	0.00054
		OBA12940.1	Acinetobacter calcoaceticus	LZRL01000002.1	OBA12938.1	61036	64210	+	PF00593	TonB_dep_Rec	TonB dependent receptor	7e-25	PF07715	Plug	TonB-dependent Receptor Plug Domain	6.8e-12	PF07660	STN	Secretin and TonB N terminus short domain	5.5e-09
		OBA12940.1	Acinetobacter calcoaceticus	LZRL01000002.1	OBA12939.1	64403	65195	+	PF01298	TbpB_B_D	C-lobe and N-lobe beta barrels of Tf-binding protein B	1.9e-05
		OBA12940.1	Acinetobacter calcoaceticus	LZRL01000002.1	OBA12940.1	65274	66765	+	PF04575	SlipAM	Surface lipoprotein assembly modifier	4.4e-52	PF14559	TPR_19	Tetratricopeptide repeat	0.0001
		OBA12940.1	Acinetobacter calcoaceticus	LZRL01000002.1	OBA12941.1	66775	67696	+	PF03544	TonB_C	Gram-negative bacterial TonB protein C-terminal	4.8e-12	PF13103	TonB_2	TonB C terminal	2.2e-06
		OBA12940.1	Acinetobacter calcoaceticus	LZRL01000002.1	OBA12942.1	67731	68328	+	PF01126	Heme_oxygenase	Heme oxygenase	7.6e-21
		OBA12940.1	Acinetobacter calcoaceticus	LZRL01000002.1	OBA12943.1	68356	68797	+	PF04304	DUF454	Protein of unknown function (DUF454)	9.5e-36
		OBA12940.1	Acinetobacter calcoaceticus	LZRL01000002.1	OBA12944.1	69075	68799	-
		OBA12940.1	Acinetobacter calcoaceticus	LZRL01000002.1	OBA12945.1	69396	70104	+	PF06912	DUF1275	Protein of unknown function (DUF1275)	7.5e-31
		OBA12940.1	Acinetobacter calcoaceticus	LZRL01000002.1	OBA12946.1	70270	70090	-
		OBA12940.1	Acinetobacter calcoaceticus	LZRL01000002.1	OBA12947.1	70252	72166	+	PF12697	Abhydrolase_6	Alpha/beta hydrolase family	1.1e-08	PF07819	PGAP1	PGAP1-like protein	7.4e-07	PF05057	DUF676	Putative serine esterase (DUF676)	1.7e-06	PF06028	DUF915	Alpha/beta hydrolase of unknown function (DUF915)	0.00045
		OBA12940.1	Acinetobacter calcoaceticus	LZRL01000002.1	OBA12948.1	73556	72221	-	PF13520	AA_permease_2	Amino acid permease	1.3e-58	PF00324	AA_permease	Amino acid permease	2.6e-20	PF03845	Spore_permease	Spore germination protein	8.1e-09
		OCZ40686.1	Acinetobacter pittii	MDIX01000033.1	OCZ40668.1	86832	87711	+	PF02574	S-methyl_trans	Homocysteine S-methyltransferase	4.9e-56
		OCZ40686.1	Acinetobacter pittii	MDIX01000033.1	OCZ40669.1	87716	89051	+	PF13520	AA_permease_2	Amino acid permease	1.8e-59	PF00324	AA_permease	Amino acid permease	1.6e-21	PF03845	Spore_permease	Spore germination protein	1.9e-08
		OCZ40686.1	Acinetobacter pittii	MDIX01000033.1	OCZ40670.1	91020	89106	-	PF12697	Abhydrolase_6	Alpha/beta hydrolase family	1.1e-08	PF07819	PGAP1	PGAP1-like protein	1.4e-07	PF05057	DUF676	Putative serine esterase (DUF676)	1.3e-06
		OCZ40686.1	Acinetobacter pittii	MDIX01000033.1	OCZ40671.1	91876	91168	-	PF06912	DUF1275	Protein of unknown function (DUF1275)	7.5e-31
		OCZ40686.1	Acinetobacter pittii	MDIX01000033.1	OCZ40672.1	92197	92473	+
		OCZ40686.1	Acinetobacter pittii	MDIX01000033.1	OCZ40673.1	92916	92475	-	PF04304	DUF454	Protein of unknown function (DUF454)	9.6e-36
		OCZ40686.1	Acinetobacter pittii	MDIX01000033.1	OCZ40674.1	93541	92944	-	PF01126	Heme_oxygenase	Heme oxygenase	2.1e-20
		OCZ40686.1	Acinetobacter pittii	MDIX01000033.1	OCZ40675.1	94497	93576	-	PF03544	TonB_C	Gram-negative bacterial TonB protein C-terminal	9.5e-10	PF13103	TonB_2	TonB C terminal	1.2e-05
		OCZ40686.1	Acinetobacter pittii	MDIX01000033.1	OCZ40686.1	95998	94507	-	PF04575	SlipAM	Surface lipoprotein assembly modifier	3.7e-52	PF14559	TPR_19	Tetratricopeptide repeat	0.0001
		OCZ40686.1	Acinetobacter pittii	MDIX01000033.1	OCZ40676.1	96868	96076	-	PF01298	TbpB_B_D	C-lobe and N-lobe beta barrels of Tf-binding protein B	1.9e-05
		OCZ40686.1	Acinetobacter pittii	MDIX01000033.1	OCZ40677.1	100232	97058	-	PF00593	TonB_dep_Rec	TonB dependent receptor	6.6e-25	PF07715	Plug	TonB-dependent Receptor Plug Domain	6.8e-12	PF07660	STN	Secretin and TonB N terminus short domain	1.5e-08
		OCZ40686.1	Acinetobacter pittii	MDIX01000033.1	OCZ40678.1	101388	100371	-	PF04773	FecR	FecR protein	7.4e-20	PF16220	DUF4880	Domain of unknown function (DUF4880)	3.8e-06	PF16344	DUF4974	Domain of unknown function (DUF4974)	0.00054
		OCZ40686.1	Acinetobacter pittii	MDIX01000033.1	OCZ40679.1	101958	101388	-	PF04542	Sigma70_r2	Sigma-70 region 2	3.6e-15	PF08281	Sigma70_r4_2	Sigma-70, region 4	2.8e-11	PF07638	Sigma70_ECF	ECF sigma factor	1.8e-09	PF04545	Sigma70_r4	Sigma-70, region 4	1.4e-07	PF13384	HTH_23	Homeodomain-like domain	2.5e-05
		OCZ40686.1	Acinetobacter pittii	MDIX01000033.1	OCZ40680.1	102937	102046	-	PF03466	LysR_substrate	LysR substrate binding domain	9.3e-27	PF00126	HTH_1	Bacterial regulatory helix-turn-helix protein, lysR family	2.5e-15
		OCZ40686.1	Acinetobacter pittii	MDIX01000033.1	OCZ40681.1	103124	104069	+	PF00701	DHDPS	Dihydrodipicolinate synthetase family	3.5e-42
		OCZ40686.1	Acinetobacter pittii	MDIX01000033.1	OCZ40682.1	104241	105627	+	PF00083	Sugar_tr	Sugar (and other) transporter	1.6e-52	PF07690	MFS_1	Major Facilitator Superfamily	1.3e-48
		OCZ40686.1	Acinetobacter pittii	MDIX01000033.1	OCZ40683.1	105705	107052	+	PF03573	OprD	outer membrane porin, OprD family	4.8e-23
		ODI89512.1	Acinetobacter pittii	MDIJ01000135.1	ODI89505.1	9802	8455	-	PF03573	OprD	outer membrane porin, OprD family	2e-24
		ODI89512.1	Acinetobacter pittii	MDIJ01000135.1	ODI89506.1	11266	9880	-	PF00083	Sugar_tr	Sugar (and other) transporter	2.4e-53	PF07690	MFS_1	Major Facilitator Superfamily	2.5e-48
		ODI89512.1	Acinetobacter pittii	MDIJ01000135.1	ODI89507.1	12383	11438	-	PF00701	DHDPS	Dihydrodipicolinate synthetase family	3.5e-42
		ODI89512.1	Acinetobacter pittii	MDIJ01000135.1	ODI89508.1	12570	13461	+	PF03466	LysR_substrate	LysR substrate binding domain	5.2e-26	PF00126	HTH_1	Bacterial regulatory helix-turn-helix protein, lysR family	2.4e-15
		ODI89512.1	Acinetobacter pittii	MDIJ01000135.1	ODI89509.1	13549	14119	+	PF04542	Sigma70_r2	Sigma-70 region 2	1.3e-15	PF08281	Sigma70_r4_2	Sigma-70, region 4	4e-10	PF07638	Sigma70_ECF	ECF sigma factor	1.3e-09	PF04545	Sigma70_r4	Sigma-70, region 4	1.5e-06	PF13384	HTH_23	Homeodomain-like domain	0.00024
		ODI89512.1	Acinetobacter pittii	MDIJ01000135.1	ODI89510.1	14119	15136	+	PF04773	FecR	FecR protein	8.4e-20	PF16220	DUF4880	Domain of unknown function (DUF4880)	7e-06	PF16344	DUF4974	Domain of unknown function (DUF4974)	0.00048
		ODI89512.1	Acinetobacter pittii	MDIJ01000135.1	ODI89597.1	15274	18448	+	PF00593	TonB_dep_Rec	TonB dependent receptor	4.1e-25	PF07715	Plug	TonB-dependent Receptor Plug Domain	6.9e-12	PF07660	STN	Secretin and TonB N terminus short domain	1.5e-08
		ODI89512.1	Acinetobacter pittii	MDIJ01000135.1	ODI89511.1	18639	19431	+	PF01298	TbpB_B_D	C-lobe and N-lobe beta barrels of Tf-binding protein B	1.8e-05
		ODI89512.1	Acinetobacter pittii	MDIJ01000135.1	ODI89512.1	19510	21001	+	PF04575	SlipAM	Surface lipoprotein assembly modifier	9.3e-53	PF14559	TPR_19	Tetratricopeptide repeat	8e-05
		ODI89512.1	Acinetobacter pittii	MDIJ01000135.1	ODI89513.1	21011	21932	+	PF03544	TonB_C	Gram-negative bacterial TonB protein C-terminal	1.1e-10	PF13103	TonB_2	TonB C terminal	2.4e-05
		ODI89512.1	Acinetobacter pittii	MDIJ01000135.1	ODI89598.1	21967	22564	+	PF01126	Heme_oxygenase	Heme oxygenase	1e-20
		ODI89512.1	Acinetobacter pittii	MDIJ01000135.1	ODI89514.1	22592	23033	+	PF04304	DUF454	Protein of unknown function (DUF454)	3.7e-35
		ODI89512.1	Acinetobacter pittii	MDIJ01000135.1	ODI89515.1	23311	23035	-
		ODI89512.1	Acinetobacter pittii	MDIJ01000135.1	ODI89516.1	23632	24340	+	PF06912	DUF1275	Protein of unknown function (DUF1275)	2e-30
		ODI89512.1	Acinetobacter pittii	MDIJ01000135.1	ODI89517.1	24487	26401	+	PF12697	Abhydrolase_6	Alpha/beta hydrolase family	2.8e-08	PF07819	PGAP1	PGAP1-like protein	1.9e-06	PF05057	DUF676	Putative serine esterase (DUF676)	3.4e-06	PF06028	DUF915	Alpha/beta hydrolase of unknown function (DUF915)	0.00053
		ODI89512.1	Acinetobacter pittii	MDIJ01000135.1	ODI89518.1	27791	26456	-	PF13520	AA_permease_2	Amino acid permease	2.7e-59	PF00324	AA_permease	Amino acid permease	1.1e-21	PF03845	Spore_permease	Spore germination protein	6.1e-09
		ODI89512.1	Acinetobacter pittii	MDIJ01000135.1	ODI89519.1	28675	27796	-	PF02574	S-methyl_trans	Homocysteine S-methyltransferase	7e-56
		OIG67140.1	Acinetobacter baumannii	LYKI01000069.1	OIG67021.1	17952	16605	-	PF03573	OprD	outer membrane porin, OprD family	4.3e-24
		OIG67140.1	Acinetobacter baumannii	LYKI01000069.1	OIG67022.1	19417	18031	-	PF00083	Sugar_tr	Sugar (and other) transporter	1.1e-52	PF07690	MFS_1	Major Facilitator Superfamily	6.2e-50
		OIG67140.1	Acinetobacter baumannii	LYKI01000069.1	OIG67023.1	20534	19589	-	PF00701	DHDPS	Dihydrodipicolinate synthetase family	8.2e-42
		OIG67140.1	Acinetobacter baumannii	LYKI01000069.1	OIG67024.1	20720	21611	+	PF03466	LysR_substrate	LysR substrate binding domain	4.3e-27	PF00126	HTH_1	Bacterial regulatory helix-turn-helix protein, lysR family	2.4e-15
		OIG67140.1	Acinetobacter baumannii	LYKI01000069.1	OIG67139.1	21747	22269	+	PF04542	Sigma70_r2	Sigma-70 region 2	1.2e-15	PF08281	Sigma70_r4_2	Sigma-70, region 4	4.7e-12	PF07638	Sigma70_ECF	ECF sigma factor	7.1e-10	PF04545	Sigma70_r4	Sigma-70, region 4	1.4e-07	PF13384	HTH_23	Homeodomain-like domain	9.7e-06
		OIG67140.1	Acinetobacter baumannii	LYKI01000069.1	OIG67025.1	22269	23286	+	PF04773	FecR	FecR protein	1e-19	PF16220	DUF4880	Domain of unknown function (DUF4880)	3.8e-06
		OIG67140.1	Acinetobacter baumannii	LYKI01000069.1	OIG67026.1	23425	26599	+	PF00593	TonB_dep_Rec	TonB dependent receptor	1.1e-24	PF07715	Plug	TonB-dependent Receptor Plug Domain	6.7e-12	PF07660	STN	Secretin and TonB N terminus short domain	7.7e-09
		OIG67140.1	Acinetobacter baumannii	LYKI01000069.1	OIG67027.1	26792	27584	+	PF01298	TbpB_B_D	C-lobe and N-lobe beta barrels of Tf-binding protein B	1.5e-05
		OIG67140.1	Acinetobacter baumannii	LYKI01000069.1	OIG67140.1	27662	29153	+	PF04575	SlipAM	Surface lipoprotein assembly modifier	3e-51	PF14559	TPR_19	Tetratricopeptide repeat	0.0001
		OIG67140.1	Acinetobacter baumannii	LYKI01000069.1	OIG67028.1	29163	30084	+	PF03544	TonB_C	Gram-negative bacterial TonB protein C-terminal	1.4e-11	PF13103	TonB_2	TonB C terminal	6.2e-05
		OIG67140.1	Acinetobacter baumannii	LYKI01000069.1	OIG67029.1	30119	30716	+	PF01126	Heme_oxygenase	Heme oxygenase	6.4e-20
		OIG67140.1	Acinetobacter baumannii	LYKI01000069.1	OIG67030.1	30744	31185	+	PF04304	DUF454	Protein of unknown function (DUF454)	8e-36
		OIG67140.1	Acinetobacter baumannii	LYKI01000069.1	OIG67031.1	31463	31187	-
		OIG67140.1	Acinetobacter baumannii	LYKI01000069.1	OIG67032.1	31783	32491	+	PF06912	DUF1275	Protein of unknown function (DUF1275)	1.1e-30
		OIG67140.1	Acinetobacter baumannii	LYKI01000069.1	OIG67033.1	32614	34528	+	PF12697	Abhydrolase_6	Alpha/beta hydrolase family	1.6e-08	PF07819	PGAP1	PGAP1-like protein	8.2e-07	PF05057	DUF676	Putative serine esterase (DUF676)	4e-06	PF06028	DUF915	Alpha/beta hydrolase of unknown function (DUF915)	4.6e-05
		OIG67140.1	Acinetobacter baumannii	LYKI01000069.1	OIG67034.1	35918	34583	-	PF13520	AA_permease_2	Amino acid permease	3.9e-60	PF00324	AA_permease	Amino acid permease	5.7e-22	PF03845	Spore_permease	Spore germination protein	9e-09
		OIG67140.1	Acinetobacter baumannii	LYKI01000069.1	OIG67035.1	36802	35923	-	PF02574	S-methyl_trans	Homocysteine S-methyltransferase	5.1e-57
		OJU54780.1	Acinetobacter sp. 39-4	MKRP01001392.1	WP_016540101.1	0	339	+
		OJU54780.1	Acinetobacter sp. 39-4	MKRP01001392.1	OJU54780.1	1840	349	-	PF04575	SlipAM	Surface lipoprotein assembly modifier	5.6e-52
		OJU54780.1	Acinetobacter sp. 39-4	MKRP01001392.1	OJU54781.1	2714	1922	-	PF01298	TbpB_B_D	C-lobe and N-lobe beta barrels of Tf-binding protein B	1.6e-05
		OJU54780.1	Acinetobacter sp. 39-4	MKRP01001392.1	OJU54782.1	3583	2902	-	PF00593	TonB_dep_Rec	TonB dependent receptor	1.2e-12
		OUY06504.1	Acinetobacter populi	NEXX01000004.1	OUY06496.1	16096	15667	-	PF04304	DUF454	Protein of unknown function (DUF454)	9.9e-33
		OUY06504.1	Acinetobacter populi	NEXX01000004.1	OUY06497.1	16693	16105	-	PF01126	Heme_oxygenase	Heme oxygenase	1.3e-20
		OUY06504.1	Acinetobacter populi	NEXX01000004.1	OUY06498.1	17717	16793	-	PF03544	TonB_C	Gram-negative bacterial TonB protein C-terminal	1.6e-10
		OUY06504.1	Acinetobacter populi	NEXX01000004.1	OUY06499.1	17995	18547	+	PF04542	Sigma70_r2	Sigma-70 region 2	1.7e-10	PF08281	Sigma70_r4_2	Sigma-70, region 4	1.3e-08	PF07638	Sigma70_ECF	ECF sigma factor	6e-06	PF04545	Sigma70_r4	Sigma-70, region 4	8.4e-05
		OUY06504.1	Acinetobacter populi	NEXX01000004.1	OUY06500.1	18539	19568	+	PF04773	FecR	FecR protein	4.1e-19	PF16344	DUF4974	Domain of unknown function (DUF4974)	4.8e-07	PF16220	DUF4880	Domain of unknown function (DUF4880)	0.00041
		OUY06504.1	Acinetobacter populi	NEXX01000004.1	OUY06501.1	20818	19627	-	PF02661	Fic	Fic/DOC family	1.2e-18
		OUY06504.1	Acinetobacter populi	NEXX01000004.1	OUY06502.1	21387	21684	+	PF01541	GIY-YIG	GIY-YIG catalytic domain	1.1e-13
		OUY06504.1	Acinetobacter populi	NEXX01000004.1	OUY06503.1	22498	22699	+
		OUY06504.1	Acinetobacter populi	NEXX01000004.1	OUY06504.1	24292	22780	-	PF04575	SlipAM	Surface lipoprotein assembly modifier	3.5e-54	PF00515	TPR_1	Tetratricopeptide repeat	6.3e-05	PF13432	TPR_16	Tetratricopeptide repeat	9.6e-05	PF07719	TPR_2	Tetratricopeptide repeat	0.00011	PF13429	TPR_15	Tetratricopeptide repeat	0.0008
		OUY06504.1	Acinetobacter populi	NEXX01000004.1	OUY06505.1	25213	24364	-	PF01298	TbpB_B_D	C-lobe and N-lobe beta barrels of Tf-binding protein B	9.1e-07
		OUY06504.1	Acinetobacter populi	NEXX01000004.1	OUY06506.1	29000	25820	-	PF00593	TonB_dep_Rec	TonB dependent receptor	2.3e-27	PF07715	Plug	TonB-dependent Receptor Plug Domain	5.1e-11	PF07660	STN	Secretin and TonB N terminus short domain	1.2e-06
		OUY06504.1	Acinetobacter populi	NEXX01000004.1	OUY06787.1	30047	29237	-	PF03544	TonB_C	Gram-negative bacterial TonB protein C-terminal	2.4e-13	PF13103	TonB_2	TonB C terminal	1.8e-06
		OUY06504.1	Acinetobacter populi	NEXX01000004.1	OUY06507.1	30343	31021	+
		OUY06504.1	Acinetobacter populi	NEXX01000004.1	OUY06508.1	31162	31861	+	PF11306	DUF3108	Protein of unknown function (DUF3108)	3.8e-18
		OUY06504.1	Acinetobacter populi	NEXX01000004.1	OUY06509.1	32011	32587	+	PF00156	Pribosyltran	Phosphoribosyl transferase domain	0.00013
		OUY06504.1	Acinetobacter populi	NEXX01000004.1	OUY06510.1	32791	33460	+	PF01596	Methyltransf_3	O-methyltransferase	4.7e-47	PF13578	Methyltransf_24	Methyltransferase domain	4.3e-16	PF01135	PCMT	Protein-L-isoaspartate(D-aspartate) O-methyltransferase (PCMT)	2.3e-06	PF13847	Methyltransf_31	Methyltransferase domain	7.3e-06	PF13649	Methyltransf_25	Methyltransferase domain	3.6e-05
		OUY06504.1	Acinetobacter populi	NEXX01000004.1	OUY06788.1	34101	33507	-	PF03358	FMN_red	NADPH-dependent FMN reductase	1.3e-09	PF02525	Flavodoxin_2	Flavodoxin-like fold	6.5e-05	PF12724	Flavodoxin_5	Flavodoxin domain	9.6e-05	PF00258	Flavodoxin_1	Flavodoxin	0.00082
		OWK67260.1	Acinetobacter baumannii	NGKM01000005.1	OWK67252.1	128602	129481	+	PF02574	S-methyl_trans	Homocysteine S-methyltransferase	5.1e-57
		OWK67260.1	Acinetobacter baumannii	NGKM01000005.1	OWK67253.1	129486	130821	+	PF13520	AA_permease_2	Amino acid permease	3.4e-60	PF00324	AA_permease	Amino acid permease	5.1e-22	PF03845	Spore_permease	Spore germination protein	4.4e-09
		OWK67260.1	Acinetobacter baumannii	NGKM01000005.1	OWK67254.1	132790	130876	-	PF12697	Abhydrolase_6	Alpha/beta hydrolase family	7.9e-09	PF07819	PGAP1	PGAP1-like protein	3.3e-06	PF05057	DUF676	Putative serine esterase (DUF676)	9.1e-06	PF06028	DUF915	Alpha/beta hydrolase of unknown function (DUF915)	5.3e-05
		OWK67260.1	Acinetobacter baumannii	NGKM01000005.1	OWK67255.1	133621	132913	-	PF06912	DUF1275	Protein of unknown function (DUF1275)	1.1e-30
		OWK67260.1	Acinetobacter baumannii	NGKM01000005.1	OWK67256.1	133941	134217	+
		OWK67260.1	Acinetobacter baumannii	NGKM01000005.1	OWK67257.1	134660	134219	-	PF04304	DUF454	Protein of unknown function (DUF454)	8e-36
		OWK67260.1	Acinetobacter baumannii	NGKM01000005.1	OWK67258.1	135285	134688	-	PF01126	Heme_oxygenase	Heme oxygenase	5.2e-20
		OWK67260.1	Acinetobacter baumannii	NGKM01000005.1	OWK67259.1	136241	135320	-	PF03544	TonB_C	Gram-negative bacterial TonB protein C-terminal	1.4e-11	PF13103	TonB_2	TonB C terminal	6.2e-05
		OWK67260.1	Acinetobacter baumannii	NGKM01000005.1	OWK67260.1	137742	136251	-	PF04575	SlipAM	Surface lipoprotein assembly modifier	4.9e-51	PF14559	TPR_19	Tetratricopeptide repeat	0.0001
		OWK67260.1	Acinetobacter baumannii	NGKM01000005.1	OWK67261.1	138613	137821	-	PF01298	TbpB_B_D	C-lobe and N-lobe beta barrels of Tf-binding protein B	2.3e-05
		OWK67260.1	Acinetobacter baumannii	NGKM01000005.1	OWK67317.1	141979	138805	-	PF00593	TonB_dep_Rec	TonB dependent receptor	3.8e-25	PF07715	Plug	TonB-dependent Receptor Plug Domain	4.9e-12	PF07660	STN	Secretin and TonB N terminus short domain	9.2e-09
		OWK67260.1	Acinetobacter baumannii	NGKM01000005.1	OWK67262.1	143134	142117	-	PF04773	FecR	FecR protein	1.6e-19	PF16220	DUF4880	Domain of unknown function (DUF4880)	3.7e-06	PF16344	DUF4974	Domain of unknown function (DUF4974)	0.00053
		OWK67260.1	Acinetobacter baumannii	NGKM01000005.1	OWK67263.1	143704	143134	-	PF04542	Sigma70_r2	Sigma-70 region 2	1.5e-15	PF08281	Sigma70_r4_2	Sigma-70, region 4	6e-12	PF07638	Sigma70_ECF	ECF sigma factor	1.1e-09	PF04545	Sigma70_r4	Sigma-70, region 4	9.7e-08	PF13384	HTH_23	Homeodomain-like domain	1.4e-05
		OWK67260.1	Acinetobacter baumannii	NGKM01000005.1	OWK67264.1	144683	143792	-	PF03466	LysR_substrate	LysR substrate binding domain	2.8e-26	PF00126	HTH_1	Bacterial regulatory helix-turn-helix protein, lysR family	2.4e-15
		OWK67260.1	Acinetobacter baumannii	NGKM01000005.1	OWK67265.1	144870	145815	+	PF00701	DHDPS	Dihydrodipicolinate synthetase family	1e-41
		OWK67260.1	Acinetobacter baumannii	NGKM01000005.1	OWK67266.1	145987	147373	+	PF00083	Sugar_tr	Sugar (and other) transporter	1.2e-52	PF07690	MFS_1	Major Facilitator Superfamily	9.9e-50
		OWK67260.1	Acinetobacter baumannii	NGKM01000005.1	OWK67267.1	147451	148798	+	PF03573	OprD	outer membrane porin, OprD family	1.1e-23
		PKF33518.1	Acinetobacter proteolyticus	PISJ01000013.1	PKF33510.1	385361	384947	-	PF13411	MerR_1	MerR HTH family regulatory protein	1e-18	PF00376	MerR	MerR family regulatory protein	9.1e-15	PF09278	MerR-DNA-bind	MerR, DNA binding	3.9e-10
		PKF33518.1	Acinetobacter proteolyticus	PISJ01000013.1	PKF33511.1	385453	386146	+	PF01965	DJ-1_PfpI	DJ-1/PfpI family	1e-13	PF17124	ThiJ_like	ThiJ/PfpI family-like	0.00022
		PKF33518.1	Acinetobacter proteolyticus	PISJ01000013.1	PKF33512.1	386951	386249	-	PF02525	Flavodoxin_2	Flavodoxin-like fold	5.8e-35	PF03358	FMN_red	NADPH-dependent FMN reductase	1.7e-11
		PKF33518.1	Acinetobacter proteolyticus	PISJ01000013.1	PKF33513.1	387077	387935	+	PF00126	HTH_1	Bacterial regulatory helix-turn-helix protein, lysR family	3e-17	PF03466	LysR_substrate	LysR substrate binding domain	1.4e-06
		PKF33518.1	Acinetobacter proteolyticus	PISJ01000013.1	PKF33514.1	388079	388607	+	PF04542	Sigma70_r2	Sigma-70 region 2	1.7e-14	PF08281	Sigma70_r4_2	Sigma-70, region 4	8.9e-11	PF07638	Sigma70_ECF	ECF sigma factor	2.9e-10	PF04545	Sigma70_r4	Sigma-70, region 4	8.6e-07	PF13384	HTH_23	Homeodomain-like domain	3.8e-05
		PKF33518.1	Acinetobacter proteolyticus	PISJ01000013.1	PKF33515.1	388607	389612	+	PF04773	FecR	FecR protein	8.4e-19	PF16220	DUF4880	Domain of unknown function (DUF4880)	0.00021
		PKF33518.1	Acinetobacter proteolyticus	PISJ01000013.1	PKF33516.1	389794	392977	+	PF00593	TonB_dep_Rec	TonB dependent receptor	5e-23	PF07715	Plug	TonB-dependent Receptor Plug Domain	3.1e-12
		PKF33518.1	Acinetobacter proteolyticus	PISJ01000013.1	PKF33517.1	393165	393957	+	PF01298	TbpB_B_D	C-lobe and N-lobe beta barrels of Tf-binding protein B	1.6e-05
		PKF33518.1	Acinetobacter proteolyticus	PISJ01000013.1	PKF33518.1	394039	395530	+	PF04575	SlipAM	Surface lipoprotein assembly modifier	5.6e-52	PF14559	TPR_19	Tetratricopeptide repeat	0.00052
		PKF33518.1	Acinetobacter proteolyticus	PISJ01000013.1	PKF33519.1	395540	396455	+	PF03544	TonB_C	Gram-negative bacterial TonB protein C-terminal	5.9e-12	PF13103	TonB_2	TonB C terminal	2.1e-06
		PKF33518.1	Acinetobacter proteolyticus	PISJ01000013.1	PKF33520.1	396486	397086	+	PF01126	Heme_oxygenase	Heme oxygenase	2.3e-21
		PKF33518.1	Acinetobacter proteolyticus	PISJ01000013.1	PKF33521.1	397114	397561	+	PF04304	DUF454	Protein of unknown function (DUF454)	8.5e-38
		PKF33518.1	Acinetobacter proteolyticus	PISJ01000013.1	PKF33522.1	397674	398349	+	PF13419	HAD_2	Haloacid dehalogenase-like hydrolase	1.3e-23	PF00702	Hydrolase	haloacid dehalogenase-like hydrolase	1.9e-11	PF13242	Hydrolase_like	HAD-hyrolase-like	5.6e-07
		PKF33518.1	Acinetobacter proteolyticus	PISJ01000013.1	PKF33523.1	398775	398343	-
		PKF33518.1	Acinetobacter proteolyticus	PISJ01000013.1	PKF33524.1	398937	400200	+	PF07690	MFS_1	Major Facilitator Superfamily	4.1e-58	PF00083	Sugar_tr	Sugar (and other) transporter	2.3e-22	PF12832	MFS_1_like	MFS_1 like family	2.7e-05
		PKF33518.1	Acinetobacter proteolyticus	PISJ01000013.1	PKF33525.1	400692	400260	-	PF10604	Polyketide_cyc2	Polyketide cyclase / dehydrase and lipid transport	6.9e-12	PF10698	DUF2505	Protein of unknown function (DUF2505)	1.4e-05
		PKF33518.1	Acinetobacter proteolyticus	PISJ01000013.1	PKF33526.1	401283	401065	-	PF02322	Cyt_bd_oxida_II	Cytochrome bd terminal oxidase subunit II	7.1e-16
		PTV45270.1	Acinetobacter oleivorans	QAYN01000010.1	PTV45101.1	57261	55914	-	PF03573	OprD	outer membrane porin, OprD family	9.2e-24
		PTV45270.1	Acinetobacter oleivorans	QAYN01000010.1	PTV45102.1	58724	57338	-	PF00083	Sugar_tr	Sugar (and other) transporter	7.3e-53	PF07690	MFS_1	Major Facilitator Superfamily	1.4e-48
		PTV45270.1	Acinetobacter oleivorans	QAYN01000010.1	PTV45103.1	59841	58896	-	PF00701	DHDPS	Dihydrodipicolinate synthetase family	4.5e-42
		PTV45270.1	Acinetobacter oleivorans	QAYN01000010.1	PTV45104.1	60028	60919	+	PF03466	LysR_substrate	LysR substrate binding domain	4.2e-27	PF00126	HTH_1	Bacterial regulatory helix-turn-helix protein, lysR family	2.4e-15
		PTV45270.1	Acinetobacter oleivorans	QAYN01000010.1	PTV45268.1	61055	61577	+	PF04542	Sigma70_r2	Sigma-70 region 2	1.3e-15	PF08281	Sigma70_r4_2	Sigma-70, region 4	1.8e-11	PF07638	Sigma70_ECF	ECF sigma factor	3.9e-10	PF04545	Sigma70_r4	Sigma-70, region 4	2.2e-07	PF13384	HTH_23	Homeodomain-like domain	7.9e-05
		PTV45270.1	Acinetobacter oleivorans	QAYN01000010.1	PTV45105.1	61577	62594	+	PF04773	FecR	FecR protein	7.4e-20	PF16220	DUF4880	Domain of unknown function (DUF4880)	3.8e-06
		PTV45270.1	Acinetobacter oleivorans	QAYN01000010.1	PTV45269.1	62802	65907	+	PF00593	TonB_dep_Rec	TonB dependent receptor	6e-25	PF07715	Plug	TonB-dependent Receptor Plug Domain	6.5e-12	PF07660	STN	Secretin and TonB N terminus short domain	5.8e-09
		PTV45270.1	Acinetobacter oleivorans	QAYN01000010.1	PTV45106.1	66099	66891	+	PF01298	TbpB_B_D	C-lobe and N-lobe beta barrels of Tf-binding protein B	3e-05
		PTV45270.1	Acinetobacter oleivorans	QAYN01000010.1	PTV45270.1	66994	68461	+	PF04575	SlipAM	Surface lipoprotein assembly modifier	7.7e-52	PF14559	TPR_19	Tetratricopeptide repeat	0.00016
		PTV45270.1	Acinetobacter oleivorans	QAYN01000010.1	PTV45107.1	68471	69389	+	PF03544	TonB_C	Gram-negative bacterial TonB protein C-terminal	5.8e-11	PF13103	TonB_2	TonB C terminal	2e-05
		PTV45270.1	Acinetobacter oleivorans	QAYN01000010.1	PTV45108.1	69421	70021	+	PF01126	Heme_oxygenase	Heme oxygenase	2.2e-20
		PTV45270.1	Acinetobacter oleivorans	QAYN01000010.1	PTV45109.1	70048	70489	+	PF04304	DUF454	Protein of unknown function (DUF454)	1.1e-35
		PTV45270.1	Acinetobacter oleivorans	QAYN01000010.1	PTV45110.1	70770	70494	-
		PTV45270.1	Acinetobacter oleivorans	QAYN01000010.1	PTV45111.1	71090	71798	+	PF06912	DUF1275	Protein of unknown function (DUF1275)	1.1e-30
		PTV45270.1	Acinetobacter oleivorans	QAYN01000010.1	PTV45271.1	71983	73861	+	PF12697	Abhydrolase_6	Alpha/beta hydrolase family	1.7e-08	PF07819	PGAP1	PGAP1-like protein	7.3e-07	PF05057	DUF676	Putative serine esterase (DUF676)	3.9e-06	PF06028	DUF915	Alpha/beta hydrolase of unknown function (DUF915)	0.0002
		PTV45270.1	Acinetobacter oleivorans	QAYN01000010.1	PTV45112.1	75251	73916	-	PF13520	AA_permease_2	Amino acid permease	9.1e-61	PF00324	AA_permease	Amino acid permease	1.2e-20	PF03845	Spore_permease	Spore germination protein	8e-09
		PTV45270.1	Acinetobacter oleivorans	QAYN01000010.1	PTV45113.1	76135	75256	-	PF02574	S-methyl_trans	Homocysteine S-methyltransferase	5.7e-56
		RKG41427.1	Acinetobacter sp. WCHAc060007	RAXX01000011.1	RKG41419.1	84515	85358	+	PF03544	TonB_C	Gram-negative bacterial TonB protein C-terminal	1.2e-11	PF13103	TonB_2	TonB C terminal	0.00012
		RKG41427.1	Acinetobacter sp. WCHAc060007	RAXX01000011.1	RKG41420.1	85393	85990	+	PF01126	Heme_oxygenase	Heme oxygenase	1.6e-20
		RKG41427.1	Acinetobacter sp. WCHAc060007	RAXX01000011.1	RKG41421.1	86011	86437	+	PF04304	DUF454	Protein of unknown function (DUF454)	5.5e-29
		RKG41427.1	Acinetobacter sp. WCHAc060007	RAXX01000011.1	RKG41422.1	86700	87237	+	PF08281	Sigma70_r4_2	Sigma-70, region 4	5.4e-10	PF04545	Sigma70_r4	Sigma-70, region 4	1.1e-05	PF04542	Sigma70_r2	Sigma-70 region 2	3.7e-05
		RKG41427.1	Acinetobacter sp. WCHAc060007	RAXX01000011.1	RKG41423.1	87229	87562	+
		RKG41427.1	Acinetobacter sp. WCHAc060007	RAXX01000011.1	RKG41424.1	87580	88117	+	PF16344	DUF4974	Domain of unknown function (DUF4974)	7.4e-07	PF04773	FecR	FecR protein	1.1e-05
		RKG41427.1	Acinetobacter sp. WCHAc060007	RAXX01000011.1	RKG41425.1	88195	91306	+	PF00593	TonB_dep_Rec	TonB dependent receptor	1.4e-24	PF07715	Plug	TonB-dependent Receptor Plug Domain	6.9e-11	PF07660	STN	Secretin and TonB N terminus short domain	2.5e-08
		RKG41427.1	Acinetobacter sp. WCHAc060007	RAXX01000011.1	RKG41426.1	91693	92524	+	PF01298	TbpB_B_D	C-lobe and N-lobe beta barrels of Tf-binding protein B	1.8e-08
		RKG41427.1	Acinetobacter sp. WCHAc060007	RAXX01000011.1	RKG41427.1	92590	94075	+	PF04575	SlipAM	Surface lipoprotein assembly modifier	2.7e-52	PF13432	TPR_16	Tetratricopeptide repeat	5.1e-05
		RKG41427.1	Acinetobacter sp. WCHAc060007	RAXX01000011.1	RKG41428.1	95561	94469	-	PF03441	FAD_binding_7	FAD binding domain of DNA photolyase	6.7e-81	PF00875	DNA_photolyase	DNA photolyase	9.6e-07
		RKG41427.1	Acinetobacter sp. WCHAc060007	RAXX01000011.1	RKG41429.1	96159	95709	-	PF08765	Mor	Mor transcription activator family	3.3e-12
		RKG41427.1	Acinetobacter sp. WCHAc060007	RAXX01000011.1	RKG41430.1	96705	96264	-	PF06252	GemA	Bacteriophage Mu, GemA protein	2.1e-31
		RKG41427.1	Acinetobacter sp. WCHAc060007	RAXX01000011.1	RKG41431.1	96901	96694	-
		RKG41427.1	Acinetobacter sp. WCHAc060007	RAXX01000011.1	RKG41432.1	97124	96902	-
		RKG41427.1	Acinetobacter sp. WCHAc060007	RAXX01000011.1	RKG41433.1	97846	97120	-	PF10979	DUF2786	Protein of unknown function (DUF2786)	2.9e-12
		RKG41427.1	Acinetobacter sp. WCHAc060007	RAXX01000011.1	RKG41434.1	98284	97984	-
		RKG41427.1	Acinetobacter sp. WCHAc060007	RAXX01000011.1	RKG41435.1	98556	98283	-	PF00216	Bac_DNA_binding	Bacterial DNA-binding protein	2.5e-33	PF18291	HU-HIG	HU domain fused to wHTH, Ig, or Glycine-rich motif	3.6e-08	PF18175	HU-CCDC81_bac_2	CCDC81-like prokaryotic HU domain 2	0.00066
		RLZ09611.1	Acinetobacter sp. 2JN-4	RDNY01000003.1	RLZ09664.1	346588	345631	-	PF03466	LysR_substrate	LysR substrate binding domain	3.4e-34	PF00126	HTH_1	Bacterial regulatory helix-turn-helix protein, lysR family	4.8e-16
		RLZ09611.1	Acinetobacter sp. 2JN-4	RDNY01000003.1	RLZ09604.1	346792	350263	+	PF20169	DUF6537	Family of unknown function (DUF6537)	7.8e-50	PF01558	POR	Pyruvate ferredoxin/flavodoxin oxidoreductase	8.3e-24	PF02775	TPP_enzyme_C	Thiamine pyrophosphate enzyme, C-terminal TPP binding domain	5e-06
		RLZ09611.1	Acinetobacter sp. 2JN-4	RDNY01000003.1	RLZ09605.1	350701	350365	-	PF11804	DUF3325	Protein of unknown function (DUF3325)	5.5e-22
		RLZ09611.1	Acinetobacter sp. 2JN-4	RDNY01000003.1	RLZ09606.1	352392	350697	-	PF03929	PepSY_TM	PepSY-associated TM region	7.6e-66
		RLZ09611.1	Acinetobacter sp. 2JN-4	RDNY01000003.1	RLZ09607.1	352744	352396	-
		RLZ09611.1	Acinetobacter sp. 2JN-4	RDNY01000003.1	RLZ09608.1	353351	352925	-	PF04304	DUF454	Protein of unknown function (DUF454)	1e-36
		RLZ09611.1	Acinetobacter sp. 2JN-4	RDNY01000003.1	RLZ09609.1	354059	353462	-	PF01126	Heme_oxygenase	Heme oxygenase	2.7e-20
		RLZ09611.1	Acinetobacter sp. 2JN-4	RDNY01000003.1	RLZ09610.1	355008	354093	-	PF03544	TonB_C	Gram-negative bacterial TonB protein C-terminal	4e-11	PF13103	TonB_2	TonB C terminal	7.3e-06
		RLZ09611.1	Acinetobacter sp. 2JN-4	RDNY01000003.1	RLZ09611.1	356505	355017	-	PF04575	SlipAM	Surface lipoprotein assembly modifier	4.4e-54
		RLZ09611.1	Acinetobacter sp. 2JN-4	RDNY01000003.1	RLZ09612.1	357377	356585	-	PF01298	TbpB_B_D	C-lobe and N-lobe beta barrels of Tf-binding protein B	9.3e-07
		RLZ09611.1	Acinetobacter sp. 2JN-4	RDNY01000003.1	RLZ09613.1	360739	357565	-	PF00593	TonB_dep_Rec	TonB dependent receptor	1.1e-21	PF07715	Plug	TonB-dependent Receptor Plug Domain	4.2e-12	PF07660	STN	Secretin and TonB N terminus short domain	1.3e-06
		RLZ09611.1	Acinetobacter sp. 2JN-4	RDNY01000003.1	RLZ09614.1	361872	360867	-	PF04773	FecR	FecR protein	2e-18	PF16220	DUF4880	Domain of unknown function (DUF4880)	0.00034
		RLZ09611.1	Acinetobacter sp. 2JN-4	RDNY01000003.1	RLZ09615.1	362400	361872	-	PF04542	Sigma70_r2	Sigma-70 region 2	3.5e-15	PF08281	Sigma70_r4_2	Sigma-70, region 4	7.6e-12	PF07638	Sigma70_ECF	ECF sigma factor	2.2e-08	PF04545	Sigma70_r4	Sigma-70, region 4	7.3e-07	PF13384	HTH_23	Homeodomain-like domain	2.1e-05
		RLZ09611.1	Acinetobacter sp. 2JN-4	RDNY01000003.1	RLZ09616.1	362582	363527	+	PF00528	BPD_transp_1	Binding-protein-dependent transport system inner membrane component	9.3e-22
		RLZ09611.1	Acinetobacter sp. 2JN-4	RDNY01000003.1	RLZ09617.1	363526	364405	+	PF00005	ABC_tran	ABC transporter	1.8e-30	PF13304	AAA_21	AAA domain, putative AbiEii toxin, Type IV TA system	1.4e-07	PF02463	SMC_N	RecF/RecN/SMC N terminal domain	0.00012	PF13401	AAA_22	AAA domain	0.00052	PF00004	AAA	ATPase family associated with various cellular activities (AAA)	0.00099
		RLZ09611.1	Acinetobacter sp. 2JN-4	RDNY01000003.1	RLZ09618.1	365600	364577	-	PF09084	NMT1	NMT1/THI5 like	1.5e-15	PF13379	NMT1_2	NMT1-like family	2.4e-11	PF00497	SBP_bac_3	Bacterial extracellular solute-binding proteins, family 3	3.6e-06
		RLZ09611.1	Acinetobacter sp. 2JN-4	RDNY01000003.1	RLZ09619.1	366099	365664	-	PF08753	NikR_C	NikR C terminal nickel binding domain	6.8e-18
		RPE31371.1	Acinetobacter sp. BIGb0102	RKQE01000010.1	RPE31363.1	282285	281481	-	PF01965	DJ-1_PfpI	DJ-1/PfpI family	2.7e-11	PF17124	ThiJ_like	ThiJ/PfpI family-like	4.5e-05
		RPE31371.1	Acinetobacter sp. BIGb0102	RKQE01000010.1	RPE31364.1	282817	282397	-	PF13411	MerR_1	MerR HTH family regulatory protein	1.7e-18	PF00376	MerR	MerR family regulatory protein	1.1e-14	PF09278	MerR-DNA-bind	MerR, DNA binding	2.4e-10
		RPE31371.1	Acinetobacter sp. BIGb0102	RKQE01000010.1	RPE31365.1	282909	283602	+	PF01965	DJ-1_PfpI	DJ-1/PfpI family	8.2e-15	PF17124	ThiJ_like	ThiJ/PfpI family-like	8.4e-05
		RPE31371.1	Acinetobacter sp. BIGb0102	RKQE01000010.1	RPE31366.1	283752	286149	+	PF00593	TonB_dep_Rec	TonB dependent receptor	7.9e-42	PF07715	Plug	TonB-dependent Receptor Plug Domain	7.6e-11
		RPE31371.1	Acinetobacter sp. BIGb0102	RKQE01000010.1	RPE31367.1	286438	286960	+	PF04542	Sigma70_r2	Sigma-70 region 2	3.7e-15	PF08281	Sigma70_r4_2	Sigma-70, region 4	2.1e-10	PF07638	Sigma70_ECF	ECF sigma factor	5.2e-10	PF04545	Sigma70_r4	Sigma-70, region 4	7.5e-06	PF13384	HTH_23	Homeodomain-like domain	0.00023
		RPE31371.1	Acinetobacter sp. BIGb0102	RKQE01000010.1	RPE31368.1	286960	287971	+	PF04773	FecR	FecR protein	9.4e-19	PF16220	DUF4880	Domain of unknown function (DUF4880)	3e-05
		RPE31371.1	Acinetobacter sp. BIGb0102	RKQE01000010.1	RPE31369.1	288141	291327	+	PF00593	TonB_dep_Rec	TonB dependent receptor	1.6e-23	PF07715	Plug	TonB-dependent Receptor Plug Domain	1.4e-12	PF07660	STN	Secretin and TonB N terminus short domain	9.9e-05
		RPE31371.1	Acinetobacter sp. BIGb0102	RKQE01000010.1	RPE31370.1	291516	292308	+	PF01298	TbpB_B_D	C-lobe and N-lobe beta barrels of Tf-binding protein B	2.5e-06
		RPE31371.1	Acinetobacter sp. BIGb0102	RKQE01000010.1	RPE31371.1	292390	293881	+	PF04575	SlipAM	Surface lipoprotein assembly modifier	1.1e-52	PF14559	TPR_19	Tetratricopeptide repeat	0.00043
		RPE31371.1	Acinetobacter sp. BIGb0102	RKQE01000010.1	RPE31372.1	293891	294812	+	PF03544	TonB_C	Gram-negative bacterial TonB protein C-terminal	4.7e-11	PF13103	TonB_2	TonB C terminal	0.00019
		RPE31371.1	Acinetobacter sp. BIGb0102	RKQE01000010.1	RPE31373.1	294840	295437	+	PF01126	Heme_oxygenase	Heme oxygenase	1.4e-20
		RPE31371.1	Acinetobacter sp. BIGb0102	RKQE01000010.1	RPE31374.1	295462	295903	+	PF04304	DUF454	Protein of unknown function (DUF454)	1e-36
		RPE31371.1	Acinetobacter sp. BIGb0102	RKQE01000010.1	RPE31375.1	296544	297801	+	PF07690	MFS_1	Major Facilitator Superfamily	2.7e-50	PF00083	Sugar_tr	Sugar (and other) transporter	2.8e-20	PF06779	MFS_4	Uncharacterised MFS-type transporter YbfB	1.1e-10	PF12832	MFS_1_like	MFS_1 like family	8.3e-05
		RPE31371.1	Acinetobacter sp. BIGb0102	RKQE01000010.1	RPE31376.1	297999	298674	+	PF13419	HAD_2	Haloacid dehalogenase-like hydrolase	4.1e-22	PF00702	Hydrolase	haloacid dehalogenase-like hydrolase	5.1e-10	PF13242	Hydrolase_like	HAD-hyrolase-like	4.8e-07	PF12710	HAD	haloacid dehalogenase-like hydrolase	0.00064
		RPE31371.1	Acinetobacter sp. BIGb0102	RKQE01000010.1	RPE31377.1	299274	298704	-	PF01381	HTH_3	Helix-turn-helix	7.3e-14	PF07883	Cupin_2	Cupin domain	1.4e-10	PF13560	HTH_31	Helix-turn-helix domain	6.6e-08	PF12844	HTH_19	Helix-turn-helix domain	3.9e-07	PF13413	HTH_25	Helix-turn-helix domain	3.8e-05
		RPE31371.1	Acinetobacter sp. BIGb0102	RKQE01000010.1	RPE31378.1	299406	300552	+	PF03594	BenE	Benzoate membrane transport protein	4.7e-128
		RPE31371.1	Acinetobacter sp. BIGb0102	RKQE01000010.1	RPE31379.1	300926	301220	+
		RSC80110.1	Acinetobacter haemolyticus	RKJM01000001.1	RSC80103.1	160498	160933	+	PF08753	NikR_C	NikR C terminal nickel binding domain	5.2e-18
		SEO49821.1	Acinetobacter sp. yr461	FODU01000005.1	SEO49651.1	178385	179264	+	PF02574	S-methyl_trans	Homocysteine S-methyltransferase	1.9e-56
		SEO49821.1	Acinetobacter sp. yr461	FODU01000005.1	SEO49666.1	179269	180604	+	PF13520	AA_permease_2	Amino acid permease	1.1e-59	PF00324	AA_permease	Amino acid permease	6.6e-21	PF03845	Spore_permease	Spore germination protein	2.4e-08
		SEO49821.1	Acinetobacter sp. yr461	FODU01000005.1	SEO49689.1	182571	180657	-	PF12697	Abhydrolase_6	Alpha/beta hydrolase family	6e-09	PF07819	PGAP1	PGAP1-like protein	6.8e-07	PF05057	DUF676	Putative serine esterase (DUF676)	5.5e-06	PF06028	DUF915	Alpha/beta hydrolase of unknown function (DUF915)	0.00021
		SEO49821.1	Acinetobacter sp. yr461	FODU01000005.1	SEO49714.1	183427	182719	-	PF06912	DUF1275	Protein of unknown function (DUF1275)	1.4e-30
		SEO49821.1	Acinetobacter sp. yr461	FODU01000005.1	SEO49745.1	183748	184024	+
		SEO49821.1	Acinetobacter sp. yr461	FODU01000005.1	SEO49762.1	184469	184028	-	PF04304	DUF454	Protein of unknown function (DUF454)	9.6e-36
		SEO49821.1	Acinetobacter sp. yr461	FODU01000005.1	SEO49781.1	185091	184494	-	PF01126	Heme_oxygenase	Heme oxygenase	9.5e-21
		SEO49821.1	Acinetobacter sp. yr461	FODU01000005.1	SEO49801.1	186049	185125	-	PF03544	TonB_C	Gram-negative bacterial TonB protein C-terminal	7.5e-10	PF13103	TonB_2	TonB C terminal	2.1e-05
		SEO49821.1	Acinetobacter sp. yr461	FODU01000005.1	SEO49821.1	187550	186059	-	PF04575	SlipAM	Surface lipoprotein assembly modifier	3.3e-51	PF14559	TPR_19	Tetratricopeptide repeat	0.00016
		SEO49821.1	Acinetobacter sp. yr461	FODU01000005.1	SEO49830.1	188421	187629	-	PF01298	TbpB_B_D	C-lobe and N-lobe beta barrels of Tf-binding protein B	1.5e-05
		SEO49821.1	Acinetobacter sp. yr461	FODU01000005.1	SEO49855.1	191787	188613	-	PF00593	TonB_dep_Rec	TonB dependent receptor	1.7e-24	PF07715	Plug	TonB-dependent Receptor Plug Domain	6.5e-12	PF07660	STN	Secretin and TonB N terminus short domain	1.5e-08
		SEO49821.1	Acinetobacter sp. yr461	FODU01000005.1	SEO49864.1	192943	191926	-	PF04773	FecR	FecR protein	3.1e-19	PF16220	DUF4880	Domain of unknown function (DUF4880)	3.7e-06	PF16344	DUF4974	Domain of unknown function (DUF4974)	0.00046
		SEO49821.1	Acinetobacter sp. yr461	FODU01000005.1	SEO49891.1	193513	192943	-	PF04542	Sigma70_r2	Sigma-70 region 2	1.5e-15	PF08281	Sigma70_r4_2	Sigma-70, region 4	1.8e-11	PF07638	Sigma70_ECF	ECF sigma factor	3e-09	PF04545	Sigma70_r4	Sigma-70, region 4	5.2e-07	PF13384	HTH_23	Homeodomain-like domain	2.3e-05
		SEO49821.1	Acinetobacter sp. yr461	FODU01000005.1	SEO49906.1	194492	193601	-	PF03466	LysR_substrate	LysR substrate binding domain	2.9e-25	PF00126	HTH_1	Bacterial regulatory helix-turn-helix protein, lysR family	2.7e-15
		SEO49821.1	Acinetobacter sp. yr461	FODU01000005.1	SEO49924.1	194677	195622	+	PF00701	DHDPS	Dihydrodipicolinate synthetase family	1.3e-41
		SEO49821.1	Acinetobacter sp. yr461	FODU01000005.1	SEO49938.1	195793	197179	+	PF00083	Sugar_tr	Sugar (and other) transporter	7.3e-53	PF07690	MFS_1	Major Facilitator Superfamily	3.5e-48
		SEO49821.1	Acinetobacter sp. yr461	FODU01000005.1	SEO49954.1	197257	198604	+	PF03573	OprD	outer membrane porin, OprD family	5e-24
		SPL71902.1	Acinetobacter stercoris	OOGT01000188.1	SPL71899.1	490	52	-	PF04304	DUF454	Protein of unknown function (DUF454)	1.3e-31
		SPL71902.1	Acinetobacter stercoris	OOGT01000188.1	SPL71900.1	1112	515	-	PF01126	Heme_oxygenase	Heme oxygenase	5.4e-23
		SPL71902.1	Acinetobacter stercoris	OOGT01000188.1	SPL71901.1	2035	1138	-	PF03544	TonB_C	Gram-negative bacterial TonB protein C-terminal	2.2e-09
		SPL71902.1	Acinetobacter stercoris	OOGT01000188.1	SPL71902.1	3542	2045	-	PF04575	SlipAM	Surface lipoprotein assembly modifier	1e-55	PF14559	TPR_19	Tetratricopeptide repeat	6.5e-05
		SPL71902.1	Acinetobacter stercoris	OOGT01000188.1	SPL71903.1	4395	3615	-	PF01298	TbpB_B_D	C-lobe and N-lobe beta barrels of Tf-binding protein B	1.2e-05
		SPL71902.1	Acinetobacter stercoris	OOGT01000188.1	SPL71904.1	7808	4574	-	PF00593	TonB_dep_Rec	TonB dependent receptor	3.1e-23	PF07715	Plug	TonB-dependent Receptor Plug Domain	2.8e-12	PF07660	STN	Secretin and TonB N terminus short domain	1.6e-05
		SST18735.1	Acinetobacter baumannii	UFMQ01000002.1	SST18727.1	311299	312178	+	PF02574	S-methyl_trans	Homocysteine S-methyltransferase	8.2e-57
		SST18735.1	Acinetobacter baumannii	UFMQ01000002.1	SST18728.1	312183	313518	+	PF13520	AA_permease_2	Amino acid permease	4.3e-60	PF00324	AA_permease	Amino acid permease	4.3e-22	PF03845	Spore_permease	Spore germination protein	6.4e-09
		SST18735.1	Acinetobacter baumannii	UFMQ01000002.1	SST18729.1	315487	313573	-	PF12697	Abhydrolase_6	Alpha/beta hydrolase family	3.3e-09	PF07819	PGAP1	PGAP1-like protein	4.2e-06	PF05057	DUF676	Putative serine esterase (DUF676)	9.6e-06	PF06028	DUF915	Alpha/beta hydrolase of unknown function (DUF915)	1.9e-05
		SST18735.1	Acinetobacter baumannii	UFMQ01000002.1	SST18730.1	316318	315610	-	PF06912	DUF1275	Protein of unknown function (DUF1275)	1.1e-30
		SST18735.1	Acinetobacter baumannii	UFMQ01000002.1	SST18731.1	316638	316914	+
		SST18735.1	Acinetobacter baumannii	UFMQ01000002.1	SST18732.1	317357	316916	-	PF04304	DUF454	Protein of unknown function (DUF454)	8.3e-36
		SST18735.1	Acinetobacter baumannii	UFMQ01000002.1	SST18733.1	317982	317385	-	PF01126	Heme_oxygenase	Heme oxygenase	2.4e-20
		SST18735.1	Acinetobacter baumannii	UFMQ01000002.1	SST18734.1	318938	318017	-	PF03544	TonB_C	Gram-negative bacterial TonB protein C-terminal	1.5e-11	PF13103	TonB_2	TonB C terminal	5.4e-05
		SST18735.1	Acinetobacter baumannii	UFMQ01000002.1	SST18735.1	320439	318948	-	PF04575	SlipAM	Surface lipoprotein assembly modifier	2.8e-52
		SST18735.1	Acinetobacter baumannii	UFMQ01000002.1	SST18736.1	321316	320524	-	PF01298	TbpB_B_D	C-lobe and N-lobe beta barrels of Tf-binding protein B	1.5e-05
		SST18735.1	Acinetobacter baumannii	UFMQ01000002.1	SST18737.1	324716	321509	-	PF00593	TonB_dep_Rec	TonB dependent receptor	1.3e-24	PF07715	Plug	TonB-dependent Receptor Plug Domain	4.7e-12	PF07660	STN	Secretin and TonB N terminus short domain	5.9e-09
		SST18735.1	Acinetobacter baumannii	UFMQ01000002.1	SST18738.1	325838	324821	-	PF04773	FecR	FecR protein	1.4e-19	PF16220	DUF4880	Domain of unknown function (DUF4880)	3.6e-06	PF16344	DUF4974	Domain of unknown function (DUF4974)	0.00056
		SST18735.1	Acinetobacter baumannii	UFMQ01000002.1	SST18739.1	326408	325838	-	PF04542	Sigma70_r2	Sigma-70 region 2	1.5e-15	PF08281	Sigma70_r4_2	Sigma-70, region 4	3.8e-11	PF07638	Sigma70_ECF	ECF sigma factor	2.9e-09	PF04545	Sigma70_r4	Sigma-70, region 4	4.4e-07	PF13384	HTH_23	Homeodomain-like domain	0.00013
		SST18735.1	Acinetobacter baumannii	UFMQ01000002.1	SST18740.1	327387	326496	-	PF03466	LysR_substrate	LysR substrate binding domain	5.3e-27	PF00126	HTH_1	Bacterial regulatory helix-turn-helix protein, lysR family	2.4e-15
		SST18735.1	Acinetobacter baumannii	UFMQ01000002.1	SST18741.1	327574	328519	+	PF00701	DHDPS	Dihydrodipicolinate synthetase family	4.3e-42
		SST18735.1	Acinetobacter baumannii	UFMQ01000002.1	SST18742.1	328691	330077	+	PF00083	Sugar_tr	Sugar (and other) transporter	1e-52	PF07690	MFS_1	Major Facilitator Superfamily	7.1e-50
		SST18735.1	Acinetobacter baumannii	UFMQ01000002.1	SST18743.1	330155	331502	+	PF03573	OprD	outer membrane porin, OprD family	5.2e-24
		SUU19851.1	Acinetobacter haemolyticus	UFRT01000001.1	SUU19812.1	2508773	2508899	+
		SUU19851.1	Acinetobacter haemolyticus	UFRT01000001.1	SUU19817.1	2508903	2509338	+	PF08753	NikR_C	NikR C terminal nickel binding domain	5.2e-18
		SUU19851.1	Acinetobacter haemolyticus	UFRT01000001.1	SUU19822.1	2509402	2510425	+	PF09084	NMT1	NMT1/THI5 like	6.9e-17	PF13379	NMT1_2	NMT1-like family	2.6e-11	PF00497	SBP_bac_3	Bacterial extracellular solute-binding proteins, family 3	2.3e-06
		SUU19851.1	Acinetobacter haemolyticus	UFRT01000001.1	SUU19826.1	2511457	2510578	-	PF00005	ABC_tran	ABC transporter	1.8e-30	PF13304	AAA_21	AAA domain, putative AbiEii toxin, Type IV TA system	1.3e-07	PF02463	SMC_N	RecF/RecN/SMC N terminal domain	0.00012	PF13401	AAA_22	AAA domain	0.00048	PF00004	AAA	ATPase family associated with various cellular activities (AAA)	0.00098
		SUU19851.1	Acinetobacter haemolyticus	UFRT01000001.1	SUU19829.1	2512401	2511456	-	PF00528	BPD_transp_1	Binding-protein-dependent transport system inner membrane component	2.6e-22
		SUU19851.1	Acinetobacter haemolyticus	UFRT01000001.1	SUU19835.1	2512583	2513111	+	PF04542	Sigma70_r2	Sigma-70 region 2	3.5e-15	PF08281	Sigma70_r4_2	Sigma-70, region 4	7.6e-12	PF07638	Sigma70_ECF	ECF sigma factor	3.1e-08	PF04545	Sigma70_r4	Sigma-70, region 4	7.2e-07	PF13384	HTH_23	Homeodomain-like domain	2.1e-05
		SUU19851.1	Acinetobacter haemolyticus	UFRT01000001.1	SUU19840.1	2513111	2514116	+	PF04773	FecR	FecR protein	3e-18	PF16220	DUF4880	Domain of unknown function (DUF4880)	0.00034	PF16344	DUF4974	Domain of unknown function (DUF4974)	0.00091
		SUU19851.1	Acinetobacter haemolyticus	UFRT01000001.1	SUU19843.1	2514244	2517418	+	PF00593	TonB_dep_Rec	TonB dependent receptor	5e-22	PF07715	Plug	TonB-dependent Receptor Plug Domain	4.7e-12	PF07660	STN	Secretin and TonB N terminus short domain	9.5e-08
		SUU19851.1	Acinetobacter haemolyticus	UFRT01000001.1	SUU19846.1	2517606	2518398	+	PF01298	TbpB_B_D	C-lobe and N-lobe beta barrels of Tf-binding protein B	9.4e-07
		SUU19851.1	Acinetobacter haemolyticus	UFRT01000001.1	SUU19851.1	2518479	2519967	+	PF04575	SlipAM	Surface lipoprotein assembly modifier	1.7e-53
		SUU19851.1	Acinetobacter haemolyticus	UFRT01000001.1	SUU19855.1	2519976	2520891	+	PF03544	TonB_C	Gram-negative bacterial TonB protein C-terminal	1.3e-11	PF13103	TonB_2	TonB C terminal	2.8e-07
		SUU19851.1	Acinetobacter haemolyticus	UFRT01000001.1	SUU19858.1	2520924	2521521	+	PF01126	Heme_oxygenase	Heme oxygenase	8e-21
		SUU19851.1	Acinetobacter haemolyticus	UFRT01000001.1	SUU19862.1	2521632	2522058	+	PF04304	DUF454	Protein of unknown function (DUF454)	2.4e-37
		SUU19851.1	Acinetobacter haemolyticus	UFRT01000001.1	SUU19864.1	2522226	2522574	+	PF12365	DUF3649	Protein of unknown function (DUF3649)	0.00088
		SUU19851.1	Acinetobacter haemolyticus	UFRT01000001.1	SUU19865.1	2522578	2524273	+	PF03929	PepSY_TM	PepSY-associated TM region	6.3e-67
		SUU19851.1	Acinetobacter haemolyticus	UFRT01000001.1	SUU19870.1	2524269	2524605	+	PF11804	DUF3325	Protein of unknown function (DUF3325)	3.9e-22
		SUU19851.1	Acinetobacter haemolyticus	UFRT01000001.1	SUU19873.1	2528178	2524707	-	PF20169	DUF6537	Family of unknown function (DUF6537)	1.5e-49	PF01558	POR	Pyruvate ferredoxin/flavodoxin oxidoreductase	8.7e-24	PF02775	TPP_enzyme_C	Thiamine pyrophosphate enzyme, C-terminal TPP binding domain	6.1e-06
		SUU19851.1	Acinetobacter haemolyticus	UFRT01000001.1	SUU19877.1	2528351	2529338	+	PF03466	LysR_substrate	LysR substrate binding domain	2.8e-33	PF00126	HTH_1	Bacterial regulatory helix-turn-helix protein, lysR family	1.8e-16

### Sheet: CrpC-like
Sequences contained		Query	Genus/Species	Nucleotide_acc	Protein_acc	start	end	dir	PfamID1	Name1	Description1	E-value1	PfamID2	Name2	Description2	E-value2	PfamID3	Name3	Description3	E-value3	Column1	Column2	Column3	Column4	Column5	Column6	Column7	Column8
CDG23322.1		CDG23322.1	Xenorhabdus poinarii G6	FO704551.1	XPG1_3687	3625375	3625948	+
CDL84012.1		CDG23322.1	Xenorhabdus poinarii G6	FO704551.1	XPG1_3688	3625961	3628373	+
KMJ43815.1		CDG23322.1	Xenorhabdus poinarii G6	FO704551.1	XPG1_3689	3628421	3628715	+
KOP33945.1		CDG23322.1	Xenorhabdus poinarii G6	FO704551.1	CDG23317.1	3629010	3628812	-	PF04879	Molybdop_Fe4S4	Molybdopterin oxidoreductase Fe4S4 domain	4.3e-06
KOP33946.1		CDG23322.1	Xenorhabdus poinarii G6	FO704551.1	CDG23318.1	3629030	3629192	+
OKP01809.1		CDG23322.1	Xenorhabdus poinarii G6	FO704551.1	CDG23319.1	3629605	3632422	+	PF01921	tRNA-synt_1f	tRNA synthetases class I (K)	3.6e-71	PF00171	Aldedh	Aldehyde dehydrogenase family	5.4e-21	PF05893	LuxC	Acyl-CoA reductase (LuxC)	6.3e-05
OKP08111.1		CDG23322.1	Xenorhabdus poinarii G6	FO704551.1	CDG23320.1	3632431	3633619	+	PF07690	MFS_1	Major Facilitator Superfamily	3.5e-31	PF00083	Sugar_tr	Sugar (and other) transporter	1.2e-08	PF12832	MFS_1_like	MFS_1 like family	1.6e-06	PF06779	MFS_4	Uncharacterised MFS-type transporter YbfB	0.00024
OKP08112.1		CDG23322.1	Xenorhabdus poinarii G6	FO704551.1	CDG23321.1	3633701	3634622	+	PF02634	FdhD-NarQ	FdhD/NarQ family	1.6e-65
OTA19231.1		CDG23322.1	Xenorhabdus poinarii G6	FO704551.1	CDG23322.1	3634884	3635613	+	PF01298	TbpB_B_D	C-lobe and N-lobe beta barrels of Tf-binding protein B	1.5e-10
PHM23342.1		CDG23322.1	Xenorhabdus poinarii G6	FO704551.1	CDG23323.1	3635742	3637227	+	PF04575	SlipAM	Surface lipoprotein assembly modifier	4.3e-43	PF14559	TPR_19	Tetratricopeptide repeat	9.3e-06	PF00515	TPR_1	Tetratricopeptide repeat	0.00054
PHM23343.1		CDG23322.1	Xenorhabdus poinarii G6	FO704551.1	CDG23324.1	3637685	3637244	-
PHM50483.1		CDG23322.1	Xenorhabdus poinarii G6	FO704551.1	CDG23325.1	3638275	3639007	+	PF01298	TbpB_B_D	C-lobe and N-lobe beta barrels of Tf-binding protein B	7.3e-10	PF16960	HpuA	Haemoglobin-haptoglobin utilisation, porphyrin transporter	0.00012
PHM54421.1		CDG23322.1	Xenorhabdus poinarii G6	FO704551.1	CDG23326.1	3639095	3640559	+	PF04575	SlipAM	Surface lipoprotein assembly modifier	2.5e-56	PF14559	TPR_19	Tetratricopeptide repeat	1.2e-06
PHM62442.1		CDG23322.1	Xenorhabdus poinarii G6	FO704551.1	CDG23327.1	3640611	3643581	+	PF00593	TonB_dep_Rec	TonB dependent receptor	8e-31	PF07715	Plug	TonB-dependent Receptor Plug Domain	5.7e-13
PHM73962.1		CDG23322.1	Xenorhabdus poinarii G6	FO704551.1	CDG23328.1	3643592	3644411	+	PF03544	TonB_C	Gram-negative bacterial TonB protein C-terminal	3.7e-18	PF13103	TonB_2	TonB C terminal	2.8e-11	PF06519	TolA	TolA C-terminal	1.7e-05
REF28258.1		CDG23322.1	Xenorhabdus poinarii G6	FO704551.1	CDG23329.1	3645030	3644463	-	PF02525	Flavodoxin_2	Flavodoxin-like fold	1.7e-42	PF03358	FMN_red	NADPH-dependent FMN reductase	7.7e-10
SFJ83822.1		CDG23322.1	Xenorhabdus poinarii G6	FO704551.1	CDG23330.1	3645923	3645179	-	PF13561	adh_short_C2	Enoyl-(Acyl carrier protein) reductase	7.7e-48	PF00106	adh_short	short chain dehydrogenase	6.8e-40	PF08659	KR	KR domain	5.3e-10	PF01370	Epimerase	NAD dependent epimerase/dehydratase family	4.2e-06
SIP73705.1		KMJ43815.1	Xenorhabdus khoisanae	LFCV01000142.1	KMJ43829.1	402	2658	+	PF01921	tRNA-synt_1f	tRNA synthetases class I (K)	4.9e-25	PF00171	Aldedh	Aldehyde dehydrogenase family	5.5e-23	PF05893	LuxC	Acyl-CoA reductase (LuxC)	3.6e-06
		KMJ43815.1	Xenorhabdus khoisanae	LFCV01000142.1	KMJ43814.1	2687	3851	+	PF07690	MFS_1	Major Facilitator Superfamily	3.8e-31	PF00083	Sugar_tr	Sugar (and other) transporter	1.9e-09
		KMJ43815.1	Xenorhabdus khoisanae	LFCV01000142.1	KMJ43815.1	4064	4775	+	PF01298	TbpB_B_D	C-lobe and N-lobe beta barrels of Tf-binding protein B	3.4e-12	PF16960	HpuA	Haemoglobin-haptoglobin utilisation, porphyrin transporter	9.9e-07
		KMJ43815.1	Xenorhabdus khoisanae	LFCV01000142.1	KMJ43816.1	4912	6286	+	PF04575	SlipAM	Surface lipoprotein assembly modifier	8.6e-48	PF14559	TPR_19	Tetratricopeptide repeat	5.5e-05
		KMJ43815.1	Xenorhabdus khoisanae	LFCV01000142.1	KMJ43817.1	7047	6282	-	PF00583	Acetyltransf_1	Acetyltransferase (GNAT) family	1.3e-05
		KMJ43815.1	Xenorhabdus khoisanae	LFCV01000142.1	KMJ43818.1	7558	8299	+	PF01298	TbpB_B_D	C-lobe and N-lobe beta barrels of Tf-binding protein B	1.3e-08
		KMJ43815.1	Xenorhabdus khoisanae	LFCV01000142.1	KMJ43819.1	8389	9862	+	PF04575	SlipAM	Surface lipoprotein assembly modifier	7.5e-58	PF14559	TPR_19	Tetratricopeptide repeat	2e-06
		KMJ43815.1	Xenorhabdus khoisanae	LFCV01000142.1	KMJ43820.1	9922	12901	+	PF00593	TonB_dep_Rec	TonB dependent receptor	6.1e-30	PF07715	Plug	TonB-dependent Receptor Plug Domain	8.1e-13
		KMJ43815.1	Xenorhabdus khoisanae	LFCV01000142.1	KMJ43821.1	12925	13744	+	PF03544	TonB_C	Gram-negative bacterial TonB protein C-terminal	2.4e-16	PF13103	TonB_2	TonB C terminal	5.9e-11	PF06519	TolA	TolA C-terminal	1e-05
		KMJ43815.1	Xenorhabdus khoisanae	LFCV01000142.1	KMJ43822.1	14539	13795	-	PF13561	adh_short_C2	Enoyl-(Acyl carrier protein) reductase	3.7e-45	PF00106	adh_short	short chain dehydrogenase	2.4e-38	PF01370	Epimerase	NAD dependent epimerase/dehydratase family	8.1e-05	PF08659	KR	KR domain	0.00011
		KMJ43815.1	Xenorhabdus khoisanae	LFCV01000142.1	KMJ43823.1	15330	14553	-	PF13561	adh_short_C2	Enoyl-(Acyl carrier protein) reductase	3.8e-55	PF00106	adh_short	short chain dehydrogenase	2.6e-54	PF08659	KR	KR domain	3.6e-11	PF08643	DUF1776	Fungal family of unknown function (DUF1776)	3.2e-06
		CDL84012.1	Xenorhabdus szentirmaii DSM 16338	CBXF010000099.1	CDL84002.1	50985	50832	-
		CDL84012.1	Xenorhabdus szentirmaii DSM 16338	CBXF010000099.1	CDL84003.1	51039	52683	+	PF14849	YidC_periplas	YidC periplasmic domain	4.7e-88	PF02096	60KD_IMP	60Kd inner membrane protein	1.2e-59
		CDL84012.1	Xenorhabdus szentirmaii DSM 16338	CBXF010000099.1	CDL84005.1	52713	54132	+	PF12631	MnmE_helical	MnmE helical domain	4e-61	PF10396	TrmE_N	GTP-binding protein TrmE N-terminus	2.1e-35	PF01926	MMR_HSR1	50S ribosome-binding GTPase	3e-25	PF02421	FeoB_N	Ferrous iron transport protein B	3.4e-08	PF03193	RsgA_GTPase	RsgA GTPase	3.6e-05
		CDL84012.1	Xenorhabdus szentirmaii DSM 16338	CBXF010000099.1	CDL84006.1	54857	54215	-	PF01292	Ni_hydr_CYTB	Prokaryotic cytochrome b561	1.9e-21	PF14358	DUF4405	Domain of unknown function (DUF4405)	0.0005
		CDL84012.1	Xenorhabdus szentirmaii DSM 16338	CBXF010000099.1	CDL84007.1	55780	54853	-	PF13247	Fer4_11	4Fe-4S dicluster domain	9.8e-25	PF09163	Form-deh_trans	Formate dehydrogenase N, transmembrane	1.3e-21	PF12838	Fer4_7	4Fe-4S dicluster domain	2.8e-15	PF13187	Fer4_9	4Fe-4S dicluster domain	1.1e-12	PF13237	Fer4_10	4Fe-4S dicluster domain	7.6e-12
		CDL84012.1	Xenorhabdus szentirmaii DSM 16338	CBXF010000099.1	CDL84008.1	58204	55792	-	PF00384	Molybdopterin	Molybdopterin oxidoreductase	3.6e-24	PF01568	Molydop_binding	Molydopterin dinucleotide binding domain	2.1e-16
		CDL84012.1	Xenorhabdus szentirmaii DSM 16338	CBXF010000099.1	CDL84009.1	58840	58252	-	PF04879	Molybdop_Fe4S4	Molybdopterin oxidoreductase Fe4S4 domain	1.1e-19	PF00384	Molybdopterin	Molybdopterin oxidoreductase	7.9e-05
		CDL84012.1	Xenorhabdus szentirmaii DSM 16338	CBXF010000099.1	CDL84011.1	58990	59845	+	PF02634	FdhD-NarQ	FdhD/NarQ family	6.5e-67
		CDL84012.1	Xenorhabdus szentirmaii DSM 16338	CBXF010000099.1	CDL84012.1	60139	60853	+	PF01298	TbpB_B_D	C-lobe and N-lobe beta barrels of Tf-binding protein B	8.2e-11	PF16960	HpuA	Haemoglobin-haptoglobin utilisation, porphyrin transporter	5.6e-05
		CDL84012.1	Xenorhabdus szentirmaii DSM 16338	CBXF010000099.1	CDL84013.1	60984	62535	+	PF04575	SlipAM	Surface lipoprotein assembly modifier	6e-50	PF14559	TPR_19	Tetratricopeptide repeat	1.3e-05
		CDL84012.1	Xenorhabdus szentirmaii DSM 16338	CBXF010000099.1	CDL84014.1	62895	62634	-
		CDL84012.1	Xenorhabdus szentirmaii DSM 16338	CBXF010000099.1	CDL84015.1	62674	63859	+	PF07690	MFS_1	Major Facilitator Superfamily	1e-27	PF00083	Sugar_tr	Sugar (and other) transporter	3.3e-07	PF12832	MFS_1_like	MFS_1 like family	7.1e-05
		CDL84012.1	Xenorhabdus szentirmaii DSM 16338	CBXF010000099.1	CDL84016.1	64664	63899	-	PF00583	Acetyltransf_1	Acetyltransferase (GNAT) family	7.8e-05
		CDL84012.1	Xenorhabdus szentirmaii DSM 16338	CBXF010000099.1	CDL84017.1	65192	65933	+	PF01298	TbpB_B_D	C-lobe and N-lobe beta barrels of Tf-binding protein B	3.2e-07
		CDL84012.1	Xenorhabdus szentirmaii DSM 16338	CBXF010000099.1	CDL84018.1	66023	67490	+	PF04575	SlipAM	Surface lipoprotein assembly modifier	7.5e-56	PF14559	TPR_19	Tetratricopeptide repeat	2.3e-06
		CDL84012.1	Xenorhabdus szentirmaii DSM 16338	CBXF010000099.1	CDL84019.1	67549	70516	+	PF00593	TonB_dep_Rec	TonB dependent receptor	4.6e-29	PF07715	Plug	TonB-dependent Receptor Plug Domain	7.1e-13
		CDL84012.1	Xenorhabdus szentirmaii DSM 16338	CBXF010000099.1	CDL84021.1	70533	71370	+	PF03544	TonB_C	Gram-negative bacterial TonB protein C-terminal	5.9e-17	PF13103	TonB_2	TonB C terminal	5.4e-12	PF06519	TolA	TolA C-terminal	0.00017
		KOP33945.1	Xenorhabdus sp. GDc328	LGYQ01000121.1	KOP33937.1	53762	54977	+	PF07690	MFS_1	Major Facilitator Superfamily	2.8e-36
		KOP33945.1	Xenorhabdus sp. GDc328	LGYQ01000121.1	KOP33938.1	56232	55203	-	PF04536	TPM_phosphatase	TPM domain	7.5e-34	PF17175	MOLO1	Modulator of levamisole receptor-1	0.00081
		KOP33945.1	Xenorhabdus sp. GDc328	LGYQ01000121.1	KOP33939.1	57760	56347	-	PF07690	MFS_1	Major Facilitator Superfamily	1.9e-29	PF00083	Sugar_tr	Sugar (and other) transporter	8.2e-08
		KOP33945.1	Xenorhabdus sp. GDc328	LGYQ01000121.1	KOP33940.1	57854	58514	+	PF03551	PadR	Transcriptional regulator PadR-like family	0.00024
		KOP33945.1	Xenorhabdus sp. GDc328	LGYQ01000121.1	KOP33941.1	60257	58607	-	PF00884	Sulfatase	Sulfatase	6.8e-15
		KOP33945.1	Xenorhabdus sp. GDc328	LGYQ01000121.1	KOP33942.1	60648	62721	+	PF07929	PRiA4_ORF3	Plasmid pRiA4b ORF-3-like protein	1.4e-39
		KOP33945.1	Xenorhabdus sp. GDc328	LGYQ01000121.1	KOP33943.1	63048	62727	-
		KOP33945.1	Xenorhabdus sp. GDc328	LGYQ01000121.1	KOP33944.1	63088	63934	+	PF02634	FdhD-NarQ	FdhD/NarQ family	2e-66
		KOP33945.1	Xenorhabdus sp. GDc328	LGYQ01000121.1	KOP33945.1	64187	64913	+	PF01298	TbpB_B_D	C-lobe and N-lobe beta barrels of Tf-binding protein B	7.2e-11
		KOP33945.1	Xenorhabdus sp. GDc328	LGYQ01000121.1	KOP33946.1	65199	65919	+	PF01298	TbpB_B_D	C-lobe and N-lobe beta barrels of Tf-binding protein B	1.3e-09
		KOP33945.1	Xenorhabdus sp. GDc328	LGYQ01000121.1	KOP33956.1	66085	67576	+	PF04575	SlipAM	Surface lipoprotein assembly modifier	9.2e-55	PF14559	TPR_19	Tetratricopeptide repeat	2e-05
		KOP33945.1	Xenorhabdus sp. GDc328	LGYQ01000121.1	KOP33947.1	68337	67572	-	PF00583	Acetyltransf_1	Acetyltransferase (GNAT) family	0.00093
		KOP33945.1	Xenorhabdus sp. GDc328	LGYQ01000121.1	KOP33948.1	68905	69646	+	PF01298	TbpB_B_D	C-lobe and N-lobe beta barrels of Tf-binding protein B	6.8e-09	PF16960	HpuA	Haemoglobin-haptoglobin utilisation, porphyrin transporter	0.00055
		KOP33945.1	Xenorhabdus sp. GDc328	LGYQ01000121.1	KOP33949.1	69738	71214	+	PF04575	SlipAM	Surface lipoprotein assembly modifier	2.9e-54	PF14559	TPR_19	Tetratricopeptide repeat	2.2e-05	PF13414	TPR_11	TPR repeat	7.5e-05
		KOP33945.1	Xenorhabdus sp. GDc328	LGYQ01000121.1	KOP33950.1	71231	74186	+	PF00593	TonB_dep_Rec	TonB dependent receptor	2.7e-30	PF07715	Plug	TonB-dependent Receptor Plug Domain	5e-12
		KOP33945.1	Xenorhabdus sp. GDc328	LGYQ01000121.1	KOP33951.1	74206	75028	+	PF03544	TonB_C	Gram-negative bacterial TonB protein C-terminal	4.4e-16	PF13103	TonB_2	TonB C terminal	1.5e-11	PF06519	TolA	TolA C-terminal	9.2e-05
		KOP33946.1	Xenorhabdus sp. GDc328	LGYQ01000121.1	KOP33938.1	56232	55203	-	PF04536	TPM_phosphatase	TPM domain	7.5e-34	PF17175	MOLO1	Modulator of levamisole receptor-1	0.00081
		KOP33946.1	Xenorhabdus sp. GDc328	LGYQ01000121.1	KOP33939.1	57760	56347	-	PF07690	MFS_1	Major Facilitator Superfamily	1.9e-29	PF00083	Sugar_tr	Sugar (and other) transporter	8.2e-08
		KOP33946.1	Xenorhabdus sp. GDc328	LGYQ01000121.1	KOP33940.1	57854	58514	+	PF03551	PadR	Transcriptional regulator PadR-like family	0.00024
		KOP33946.1	Xenorhabdus sp. GDc328	LGYQ01000121.1	KOP33941.1	60257	58607	-	PF00884	Sulfatase	Sulfatase	6.8e-15
		KOP33946.1	Xenorhabdus sp. GDc328	LGYQ01000121.1	KOP33942.1	60648	62721	+	PF07929	PRiA4_ORF3	Plasmid pRiA4b ORF-3-like protein	1.4e-39
		KOP33946.1	Xenorhabdus sp. GDc328	LGYQ01000121.1	KOP33943.1	63048	62727	-
		KOP33946.1	Xenorhabdus sp. GDc328	LGYQ01000121.1	KOP33944.1	63088	63934	+	PF02634	FdhD-NarQ	FdhD/NarQ family	2e-66
		KOP33946.1	Xenorhabdus sp. GDc328	LGYQ01000121.1	KOP33945.1	64187	64913	+	PF01298	TbpB_B_D	C-lobe and N-lobe beta barrels of Tf-binding protein B	7.2e-11
		KOP33946.1	Xenorhabdus sp. GDc328	LGYQ01000121.1	KOP33946.1	65199	65919	+	PF01298	TbpB_B_D	C-lobe and N-lobe beta barrels of Tf-binding protein B	1.3e-09
		KOP33946.1	Xenorhabdus sp. GDc328	LGYQ01000121.1	KOP33956.1	66085	67576	+	PF04575	SlipAM	Surface lipoprotein assembly modifier	9.2e-55	PF14559	TPR_19	Tetratricopeptide repeat	2e-05
		KOP33946.1	Xenorhabdus sp. GDc328	LGYQ01000121.1	KOP33947.1	68337	67572	-	PF00583	Acetyltransf_1	Acetyltransferase (GNAT) family	0.00093
		KOP33946.1	Xenorhabdus sp. GDc328	LGYQ01000121.1	KOP33948.1	68905	69646	+	PF01298	TbpB_B_D	C-lobe and N-lobe beta barrels of Tf-binding protein B	6.8e-09	PF16960	HpuA	Haemoglobin-haptoglobin utilisation, porphyrin transporter	0.00055
		KOP33946.1	Xenorhabdus sp. GDc328	LGYQ01000121.1	KOP33949.1	69738	71214	+	PF04575	SlipAM	Surface lipoprotein assembly modifier	2.9e-54	PF14559	TPR_19	Tetratricopeptide repeat	2.2e-05	PF13414	TPR_11	TPR repeat	7.5e-05
		KOP33946.1	Xenorhabdus sp. GDc328	LGYQ01000121.1	KOP33950.1	71231	74186	+	PF00593	TonB_dep_Rec	TonB dependent receptor	2.7e-30	PF07715	Plug	TonB-dependent Receptor Plug Domain	5e-12
		KOP33946.1	Xenorhabdus sp. GDc328	LGYQ01000121.1	KOP33951.1	74206	75028	+	PF03544	TonB_C	Gram-negative bacterial TonB protein C-terminal	4.4e-16	PF13103	TonB_2	TonB C terminal	1.5e-11	PF06519	TolA	TolA C-terminal	9.2e-05
		OKP01809.1	Xenorhabdus eapokensis	MKGQ01000020.1	OKP01802.1	1246	193	-	PF04536	TPM_phosphatase	TPM domain	2e-34	PF14966	DNA_repr_REX1B	DNA repair REX1-B	0.00051
		OKP01809.1	Xenorhabdus eapokensis	MKGQ01000020.1	OKP01803.1	2779	1366	-	PF07690	MFS_1	Major Facilitator Superfamily	3.2e-30	PF00083	Sugar_tr	Sugar (and other) transporter	3.1e-07
		OKP01809.1	Xenorhabdus eapokensis	MKGQ01000020.1	OKP01804.1	2873	3533	+	PF03551	PadR	Transcriptional regulator PadR-like family	0.00037
		OKP01809.1	Xenorhabdus eapokensis	MKGQ01000020.1	OKP01805.1	5230	3616	-	PF00884	Sulfatase	Sulfatase	2.6e-14
		OKP01809.1	Xenorhabdus eapokensis	MKGQ01000020.1	OKP01806.1	5478	5385	-
		OKP01809.1	Xenorhabdus eapokensis	MKGQ01000020.1	OKP01807.1	5959	8032	+	PF07929	PRiA4_ORF3	Plasmid pRiA4b ORF-3-like protein	1.2e-37
		OKP01809.1	Xenorhabdus eapokensis	MKGQ01000020.1	OKP01808.1	8114	8960	+	PF02634	FdhD-NarQ	FdhD/NarQ family	4.7e-67
		OKP01809.1	Xenorhabdus eapokensis	MKGQ01000020.1	OKP01809.1	9204	9921	+	PF01298	TbpB_B_D	C-lobe and N-lobe beta barrels of Tf-binding protein B	7.2e-11	PF16960	HpuA	Haemoglobin-haptoglobin utilisation, porphyrin transporter	2e-05
		OKP01809.1	Xenorhabdus eapokensis	MKGQ01000020.1	OKP01810.1	10042	11554	+	PF04575	SlipAM	Surface lipoprotein assembly modifier	2.9e-53	PF14559	TPR_19	Tetratricopeptide repeat	1.3e-05
		OKP01809.1	Xenorhabdus eapokensis	MKGQ01000020.1	OKP01811.1	11844	12582	+	PF01298	TbpB_B_D	C-lobe and N-lobe beta barrels of Tf-binding protein B	7.7e-09
		OKP01809.1	Xenorhabdus eapokensis	MKGQ01000020.1	OKP01812.1	12669	14139	+	PF04575	SlipAM	Surface lipoprotein assembly modifier	2.4e-54	PF14559	TPR_19	Tetratricopeptide repeat	0.00075
		OKP01809.1	Xenorhabdus eapokensis	MKGQ01000020.1	OKP01813.1	14156	17135	+	PF00593	TonB_dep_Rec	TonB dependent receptor	3.7e-29	PF07715	Plug	TonB-dependent Receptor Plug Domain	7.3e-12
		OKP01809.1	Xenorhabdus eapokensis	MKGQ01000020.1	OKP01814.1	17155	17977	+	PF03544	TonB_C	Gram-negative bacterial TonB protein C-terminal	3.6e-16	PF13103	TonB_2	TonB C terminal	1.1e-10
		OKP01809.1	Xenorhabdus eapokensis	MKGQ01000020.1	OKP01815.1	18477	19614	+	PF02801	Ketoacyl-synt_C	Beta-ketoacyl synthase, C-terminal domain	1.7e-23	PF00109	ketoacyl-synt	Beta-ketoacyl synthase, N-terminal domain	2.4e-13
		OKP01809.1	Xenorhabdus eapokensis	MKGQ01000020.1	OKP01816.1	19617	20700	+
		OKP01809.1	Xenorhabdus eapokensis	MKGQ01000020.1	OKP01817.1	20699	21998	+	PF02801	Ketoacyl-synt_C	Beta-ketoacyl synthase, C-terminal domain	8.6e-35	PF00109	ketoacyl-synt	Beta-ketoacyl synthase, N-terminal domain	4.5e-32	PF00108	Thiolase_N	Thiolase, N-terminal domain	3e-05
		OKP08111.1	Xenorhabdus thuongxuanensis	MKGR01000004.1	OKP08103.1	54042	52701	-	PF07690	MFS_1	Major Facilitator Superfamily	1.1e-55	PF00083	Sugar_tr	Sugar (and other) transporter	1.8e-07	PF13347	MFS_2	MFS/sugar transport protein	7.8e-06
		OKP08111.1	Xenorhabdus thuongxuanensis	MKGR01000004.1	OKP08104.1	55350	54528	-	PF03544	TonB_C	Gram-negative bacterial TonB protein C-terminal	5.9e-17	PF13103	TonB_2	TonB C terminal	3.5e-12	PF06519	TolA	TolA C-terminal	2.1e-05
		OKP08111.1	Xenorhabdus thuongxuanensis	MKGR01000004.1	OKP08105.1	58349	55370	-	PF00593	TonB_dep_Rec	TonB dependent receptor	8.6e-31	PF07715	Plug	TonB-dependent Receptor Plug Domain	3.9e-12
		OKP08111.1	Xenorhabdus thuongxuanensis	MKGR01000004.1	OKP08106.1	59794	58366	-	PF04575	SlipAM	Surface lipoprotein assembly modifier	2e-56	PF14559	TPR_19	Tetratricopeptide repeat	0.00012
		OKP08111.1	Xenorhabdus thuongxuanensis	MKGR01000004.1	OKP08107.1	60662	59924	-	PF01298	TbpB_B_D	C-lobe and N-lobe beta barrels of Tf-binding protein B	1.1e-08
		OKP08111.1	Xenorhabdus thuongxuanensis	MKGR01000004.1	OKP08108.1	61229	61994	+	PF00583	Acetyltransf_1	Acetyltransferase (GNAT) family	0.00055
		OKP08111.1	Xenorhabdus thuongxuanensis	MKGR01000004.1	OKP08109.1	63478	61990	-	PF04575	SlipAM	Surface lipoprotein assembly modifier	5.7e-52	PF14559	TPR_19	Tetratricopeptide repeat	0.00029
		OKP08111.1	Xenorhabdus thuongxuanensis	MKGR01000004.1	OKP08110.1	64143	63597	-
		OKP08111.1	Xenorhabdus thuongxuanensis	MKGR01000004.1	OKP08111.1	65007	64434	-	PF01298	TbpB_B_D	C-lobe and N-lobe beta barrels of Tf-binding protein B	0.00013
		OKP08111.1	Xenorhabdus thuongxuanensis	MKGR01000004.1	OKP08112.1	66016	65299	-	PF01298	TbpB_B_D	C-lobe and N-lobe beta barrels of Tf-binding protein B	3.8e-10	PF16960	HpuA	Haemoglobin-haptoglobin utilisation, porphyrin transporter	0.00034
		OKP08111.1	Xenorhabdus thuongxuanensis	MKGR01000004.1	OKP08113.1	67104	66258	-	PF02634	FdhD-NarQ	FdhD/NarQ family	1.4e-66
		OKP08111.1	Xenorhabdus thuongxuanensis	MKGR01000004.1	OKP08114.1	67289	67877	+	PF04879	Molybdop_Fe4S4	Molybdopterin oxidoreductase Fe4S4 domain	7.6e-20	PF00384	Molybdopterin	Molybdopterin oxidoreductase	1.7e-05
		OKP08111.1	Xenorhabdus thuongxuanensis	MKGR01000004.1	OKP08115.1	67925	70337	+	PF00384	Molybdopterin	Molybdopterin oxidoreductase	1.6e-23	PF01568	Molydop_binding	Molydopterin dinucleotide binding domain	1.9e-16
		OKP08111.1	Xenorhabdus thuongxuanensis	MKGR01000004.1	OKP08116.1	70349	71276	+	PF13247	Fer4_11	4Fe-4S dicluster domain	6.8e-25	PF09163	Form-deh_trans	Formate dehydrogenase N, transmembrane	1.3e-21	PF12838	Fer4_7	4Fe-4S dicluster domain	2e-15	PF13187	Fer4_9	4Fe-4S dicluster domain	9.2e-13	PF13237	Fer4_10	4Fe-4S dicluster domain	7.4e-12
		OKP08111.1	Xenorhabdus thuongxuanensis	MKGR01000004.1	OKP08117.1	71272	71914	+	PF01292	Ni_hydr_CYTB	Prokaryotic cytochrome b561	3.2e-21
		OKP08111.1	Xenorhabdus thuongxuanensis	MKGR01000004.1	OKP08118.1	74072	71999	-	PF07929	PRiA4_ORF3	Plasmid pRiA4b ORF-3-like protein	9.6e-39
		OKP08111.1	Xenorhabdus thuongxuanensis	MKGR01000004.1	OKP08119.1	74334	75219	+	PF04216	FdhE	Protein involved in formate dehydrogenase formation	1.7e-112
		OKP08112.1	Xenorhabdus thuongxuanensis	MKGR01000004.1	OKP08104.1	55350	54528	-	PF03544	TonB_C	Gram-negative bacterial TonB protein C-terminal	5.9e-17	PF13103	TonB_2	TonB C terminal	3.5e-12	PF06519	TolA	TolA C-terminal	2.1e-05
		OKP08112.1	Xenorhabdus thuongxuanensis	MKGR01000004.1	OKP08105.1	58349	55370	-	PF00593	TonB_dep_Rec	TonB dependent receptor	8.6e-31	PF07715	Plug	TonB-dependent Receptor Plug Domain	3.9e-12
		OKP08112.1	Xenorhabdus thuongxuanensis	MKGR01000004.1	OKP08106.1	59794	58366	-	PF04575	SlipAM	Surface lipoprotein assembly modifier	2e-56	PF14559	TPR_19	Tetratricopeptide repeat	0.00012
		OKP08112.1	Xenorhabdus thuongxuanensis	MKGR01000004.1	OKP08107.1	60662	59924	-	PF01298	TbpB_B_D	C-lobe and N-lobe beta barrels of Tf-binding protein B	1.1e-08
		OKP08112.1	Xenorhabdus thuongxuanensis	MKGR01000004.1	OKP08108.1	61229	61994	+	PF00583	Acetyltransf_1	Acetyltransferase (GNAT) family	0.00055
		OKP08112.1	Xenorhabdus thuongxuanensis	MKGR01000004.1	OKP08109.1	63478	61990	-	PF04575	SlipAM	Surface lipoprotein assembly modifier	5.7e-52	PF14559	TPR_19	Tetratricopeptide repeat	0.00029
		OKP08112.1	Xenorhabdus thuongxuanensis	MKGR01000004.1	OKP08110.1	64143	63597	-
		OKP08112.1	Xenorhabdus thuongxuanensis	MKGR01000004.1	OKP08111.1	65007	64434	-	PF01298	TbpB_B_D	C-lobe and N-lobe beta barrels of Tf-binding protein B	0.00013
		OKP08112.1	Xenorhabdus thuongxuanensis	MKGR01000004.1	OKP08112.1	66016	65299	-	PF01298	TbpB_B_D	C-lobe and N-lobe beta barrels of Tf-binding protein B	3.8e-10	PF16960	HpuA	Haemoglobin-haptoglobin utilisation, porphyrin transporter	0.00034
		OKP08112.1	Xenorhabdus thuongxuanensis	MKGR01000004.1	OKP08113.1	67104	66258	-	PF02634	FdhD-NarQ	FdhD/NarQ family	1.4e-66
		OKP08112.1	Xenorhabdus thuongxuanensis	MKGR01000004.1	OKP08114.1	67289	67877	+	PF04879	Molybdop_Fe4S4	Molybdopterin oxidoreductase Fe4S4 domain	7.6e-20	PF00384	Molybdopterin	Molybdopterin oxidoreductase	1.7e-05
		OKP08112.1	Xenorhabdus thuongxuanensis	MKGR01000004.1	OKP08115.1	67925	70337	+	PF00384	Molybdopterin	Molybdopterin oxidoreductase	1.6e-23	PF01568	Molydop_binding	Molydopterin dinucleotide binding domain	1.9e-16
		OKP08112.1	Xenorhabdus thuongxuanensis	MKGR01000004.1	OKP08116.1	70349	71276	+	PF13247	Fer4_11	4Fe-4S dicluster domain	6.8e-25	PF09163	Form-deh_trans	Formate dehydrogenase N, transmembrane	1.3e-21	PF12838	Fer4_7	4Fe-4S dicluster domain	2e-15	PF13187	Fer4_9	4Fe-4S dicluster domain	9.2e-13	PF13237	Fer4_10	4Fe-4S dicluster domain	7.4e-12
		OKP08112.1	Xenorhabdus thuongxuanensis	MKGR01000004.1	OKP08117.1	71272	71914	+	PF01292	Ni_hydr_CYTB	Prokaryotic cytochrome b561	3.2e-21
		OKP08112.1	Xenorhabdus thuongxuanensis	MKGR01000004.1	OKP08118.1	74072	71999	-	PF07929	PRiA4_ORF3	Plasmid pRiA4b ORF-3-like protein	9.6e-39
		OKP08112.1	Xenorhabdus thuongxuanensis	MKGR01000004.1	OKP08119.1	74334	75219	+	PF04216	FdhE	Protein involved in formate dehydrogenase formation	1.7e-112
		OKP08112.1	Xenorhabdus thuongxuanensis	MKGR01000004.1	OKP08120.1	75235	76630	+	PF03841	SelA	L-seryl-tRNA selenium transferase	4.1e-168	PF12390	Se-cys_synth_N	Selenocysteine synthase N terminal	1.7e-11	PF01053	Cys_Met_Meta_PP	Cys/Met metabolism PLP-dependent enzyme	6.7e-05	PF00266	Aminotran_5	Aminotransferase class-V	0.00052
		OTA19231.1	Xenorhabdus beddingii	MUBK01000021.1	OTA19223.1	64960	63544	-	PF07690	MFS_1	Major Facilitator Superfamily	1.8e-29	PF00083	Sugar_tr	Sugar (and other) transporter	3.1e-07
		OTA19231.1	Xenorhabdus beddingii	MUBK01000021.1	OTA19224.1	65051	65708	+	PF03551	PadR	Transcriptional regulator PadR-like family	0.00052
		OTA19231.1	Xenorhabdus beddingii	MUBK01000021.1	OTA19225.1	67429	65779	-	PF00884	Sulfatase	Sulfatase	2.3e-16
		OTA19231.1	Xenorhabdus beddingii	MUBK01000021.1	OTA19226.1	67716	68571	+	PF13650	Asp_protease_2	Aspartyl protease	2.5e-12	PF13975	gag-asp_proteas	gag-polyprotein putative aspartyl protease	5.3e-07
		OTA19231.1	Xenorhabdus beddingii	MUBK01000021.1	OTA19227.1	68787	70857	+	PF07929	PRiA4_ORF3	Plasmid pRiA4b ORF-3-like protein	8e-38
		OTA19231.1	Xenorhabdus beddingii	MUBK01000021.1	OTA19228.1	71206	71839	+	PF07973	tRNA_SAD	Threonyl and Alanyl tRNA synthetase second additional domain	1.1e-05
		OTA19231.1	Xenorhabdus beddingii	MUBK01000021.1	OTA19229.1	71923	72562	+	PF01810	LysE	LysE type translocator	7.4e-36	PF02683	DsbD	Cytochrome C biogenesis protein transmembrane region	9.5e-05
		OTA19231.1	Xenorhabdus beddingii	MUBK01000021.1	OTA19230.1	72832	73663	+	PF02634	FdhD-NarQ	FdhD/NarQ family	8.2e-67
		OTA19231.1	Xenorhabdus beddingii	MUBK01000021.1	OTA19231.1	73948	74665	+	PF01298	TbpB_B_D	C-lobe and N-lobe beta barrels of Tf-binding protein B	2e-10	PF16960	HpuA	Haemoglobin-haptoglobin utilisation, porphyrin transporter	0.00013
		OTA19231.1	Xenorhabdus beddingii	MUBK01000021.1	OTA19232.1	74782	76282	+	PF04575	SlipAM	Surface lipoprotein assembly modifier	3.8e-53
		OTA19231.1	Xenorhabdus beddingii	MUBK01000021.1	OTA19233.1	77043	76278	-	PF00583	Acetyltransf_1	Acetyltransferase (GNAT) family	1.3e-05
		OTA19231.1	Xenorhabdus beddingii	MUBK01000021.1	OTA19234.1	77474	77801	+
		OTA19231.1	Xenorhabdus beddingii	MUBK01000021.1	OTA19235.1	78620	77828	-	PF13988	DUF4225	Protein of unknown function (DUF4225)	3.3e-42
		OTA19231.1	Xenorhabdus beddingii	MUBK01000021.1	OTA19236.1	79101	78621	-	PF05638	T6SS_HCP	Type VI secretion system effector, Hcp	5.3e-22
		OTA19231.1	Xenorhabdus beddingii	MUBK01000021.1	OTA19237.1	79786	80527	+	PF01298	TbpB_B_D	C-lobe and N-lobe beta barrels of Tf-binding protein B	8.7e-08
		OTA19231.1	Xenorhabdus beddingii	MUBK01000021.1	OTA19238.1	80658	82092	+	PF04575	SlipAM	Surface lipoprotein assembly modifier	3.3e-55	PF14559	TPR_19	Tetratricopeptide repeat	2.2e-06
		OTA19231.1	Xenorhabdus beddingii	MUBK01000021.1	OTA19239.1	82153	85114	+	PF00593	TonB_dep_Rec	TonB dependent receptor	3.1e-30	PF07715	Plug	TonB-dependent Receptor Plug Domain	7.4e-13
		PHM23342.1	Xenorhabdus ehlersii	NIBT01000015.1	PHM23334.1	39352	40717	+	PF12631	MnmE_helical	MnmE helical domain	1.5e-61	PF10396	TrmE_N	GTP-binding protein TrmE N-terminus	1.1e-35	PF01926	MMR_HSR1	50S ribosome-binding GTPase	1.2e-25	PF02421	FeoB_N	Ferrous iron transport protein B	1.9e-08	PF03193	RsgA_GTPase	RsgA GTPase	4.4e-07
		PHM23342.1	Xenorhabdus ehlersii	NIBT01000015.1	PHM23335.1	41602	40780	-	PF03544	TonB_C	Gram-negative bacterial TonB protein C-terminal	2.9e-17	PF13103	TonB_2	TonB C terminal	4.4e-13	PF06519	TolA	TolA C-terminal	6.9e-05
		PHM23342.1	Xenorhabdus ehlersii	NIBT01000015.1	PHM23336.1	44574	41622	-	PF00593	TonB_dep_Rec	TonB dependent receptor	1.2e-31	PF07715	Plug	TonB-dependent Receptor Plug Domain	7.6e-12
		PHM23342.1	Xenorhabdus ehlersii	NIBT01000015.1	PHM23337.1	46114	44635	-	PF04575	SlipAM	Surface lipoprotein assembly modifier	2.1e-56
		PHM23342.1	Xenorhabdus ehlersii	NIBT01000015.1	PHM23338.1	46962	46221	-	PF01298	TbpB_B_D	C-lobe and N-lobe beta barrels of Tf-binding protein B	8.6e-08
		PHM23342.1	Xenorhabdus ehlersii	NIBT01000015.1	PHM23339.1	47526	48291	+	PF00583	Acetyltransf_1	Acetyltransferase (GNAT) family	0.00025
		PHM23342.1	Xenorhabdus ehlersii	NIBT01000015.1	PHM23340.1	49793	48287	-	PF04575	SlipAM	Surface lipoprotein assembly modifier	1.1e-49	PF14559	TPR_19	Tetratricopeptide repeat	0.00041
		PHM23342.1	Xenorhabdus ehlersii	NIBT01000015.1	PHM23341.1	50445	49896	-
		PHM23342.1	Xenorhabdus ehlersii	NIBT01000015.1	PHM23342.1	51308	50735	-	PF01298	TbpB_B_D	C-lobe and N-lobe beta barrels of Tf-binding protein B	0.00072
		PHM23342.1	Xenorhabdus ehlersii	NIBT01000015.1	PHM23343.1	52315	51598	-	PF01298	TbpB_B_D	C-lobe and N-lobe beta barrels of Tf-binding protein B	6.6e-10
		PHM23342.1	Xenorhabdus ehlersii	NIBT01000015.1	PHM23344.1	53404	52558	-	PF02634	FdhD-NarQ	FdhD/NarQ family	6.6e-67
		PHM23342.1	Xenorhabdus ehlersii	NIBT01000015.1	PHM23345.1	55655	53582	-	PF07929	PRiA4_ORF3	Plasmid pRiA4b ORF-3-like protein	3.5e-38
		PHM23342.1	Xenorhabdus ehlersii	NIBT01000015.1	PHM23346.1	55963	56542	+	PF04216	FdhE	Protein involved in formate dehydrogenase formation	6.5e-55
		PHM23342.1	Xenorhabdus ehlersii	NIBT01000015.1	PHM23347.1	56675	58289	+	PF00884	Sulfatase	Sulfatase	2.4e-14
		PHM23342.1	Xenorhabdus ehlersii	NIBT01000015.1	PHM23348.1	59068	58372	-	PF03551	PadR	Transcriptional regulator PadR-like family	0.00043
		PHM23342.1	Xenorhabdus ehlersii	NIBT01000015.1	PHM23349.1	59162	60575	+	PF07690	MFS_1	Major Facilitator Superfamily	2.2e-29	PF00083	Sugar_tr	Sugar (and other) transporter	1.1e-07
		PHM23342.1	Xenorhabdus ehlersii	NIBT01000015.1	PHM23350.1	60685	61726	+	PF04536	TPM_phosphatase	TPM domain	6.6e-35	PF17175	MOLO1	Modulator of levamisole receptor-1	0.00078
		PHM23343.1	Xenorhabdus ehlersii	NIBT01000015.1	PHM23335.1	41602	40780	-	PF03544	TonB_C	Gram-negative bacterial TonB protein C-terminal	2.9e-17	PF13103	TonB_2	TonB C terminal	4.4e-13	PF06519	TolA	TolA C-terminal	6.9e-05
		PHM23343.1	Xenorhabdus ehlersii	NIBT01000015.1	PHM23336.1	44574	41622	-	PF00593	TonB_dep_Rec	TonB dependent receptor	1.2e-31	PF07715	Plug	TonB-dependent Receptor Plug Domain	7.6e-12
		PHM23343.1	Xenorhabdus ehlersii	NIBT01000015.1	PHM23337.1	46114	44635	-	PF04575	SlipAM	Surface lipoprotein assembly modifier	2.1e-56
		PHM23343.1	Xenorhabdus ehlersii	NIBT01000015.1	PHM23338.1	46962	46221	-	PF01298	TbpB_B_D	C-lobe and N-lobe beta barrels of Tf-binding protein B	8.6e-08
		PHM23343.1	Xenorhabdus ehlersii	NIBT01000015.1	PHM23339.1	47526	48291	+	PF00583	Acetyltransf_1	Acetyltransferase (GNAT) family	0.00025
		PHM23343.1	Xenorhabdus ehlersii	NIBT01000015.1	PHM23340.1	49793	48287	-	PF04575	SlipAM	Surface lipoprotein assembly modifier	1.1e-49	PF14559	TPR_19	Tetratricopeptide repeat	0.00041
		PHM23343.1	Xenorhabdus ehlersii	NIBT01000015.1	PHM23341.1	50445	49896	-
		PHM23343.1	Xenorhabdus ehlersii	NIBT01000015.1	PHM23342.1	51308	50735	-	PF01298	TbpB_B_D	C-lobe and N-lobe beta barrels of Tf-binding protein B	0.00072
		PHM23343.1	Xenorhabdus ehlersii	NIBT01000015.1	PHM23343.1	52315	51598	-	PF01298	TbpB_B_D	C-lobe and N-lobe beta barrels of Tf-binding protein B	6.6e-10
		PHM23343.1	Xenorhabdus ehlersii	NIBT01000015.1	PHM23344.1	53404	52558	-	PF02634	FdhD-NarQ	FdhD/NarQ family	6.6e-67
		PHM23343.1	Xenorhabdus ehlersii	NIBT01000015.1	PHM23345.1	55655	53582	-	PF07929	PRiA4_ORF3	Plasmid pRiA4b ORF-3-like protein	3.5e-38
		PHM23343.1	Xenorhabdus ehlersii	NIBT01000015.1	PHM23346.1	55963	56542	+	PF04216	FdhE	Protein involved in formate dehydrogenase formation	6.5e-55
		PHM23343.1	Xenorhabdus ehlersii	NIBT01000015.1	PHM23347.1	56675	58289	+	PF00884	Sulfatase	Sulfatase	2.4e-14
		PHM23343.1	Xenorhabdus ehlersii	NIBT01000015.1	PHM23348.1	59068	58372	-	PF03551	PadR	Transcriptional regulator PadR-like family	0.00043
		PHM23343.1	Xenorhabdus ehlersii	NIBT01000015.1	PHM23349.1	59162	60575	+	PF07690	MFS_1	Major Facilitator Superfamily	2.2e-29	PF00083	Sugar_tr	Sugar (and other) transporter	1.1e-07
		PHM23343.1	Xenorhabdus ehlersii	NIBT01000015.1	PHM23350.1	60685	61726	+	PF04536	TPM_phosphatase	TPM domain	6.6e-35	PF17175	MOLO1	Modulator of levamisole receptor-1	0.00078
		PHM23343.1	Xenorhabdus ehlersii	NIBT01000015.1	PHM23351.1	62149	61915	-	PF06836	DUF1240	Protein of unknown function (DUF1240)	1.9e-08
		PHM50483.1	Xenorhabdus miraniensis	NITZ01000002.1	PHM50475.1	309575	310352	+	PF13561	adh_short_C2	Enoyl-(Acyl carrier protein) reductase	8.7e-55	PF00106	adh_short	short chain dehydrogenase	2.5e-54	PF08659	KR	KR domain	1.1e-12	PF08643	DUF1776	Fungal family of unknown function (DUF1776)	2.2e-06	PF13460	NAD_binding_10	NAD(P)H-binding	0.0006
		PHM50483.1	Xenorhabdus miraniensis	NITZ01000002.1	PHM50476.1	310366	311110	+	PF13561	adh_short_C2	Enoyl-(Acyl carrier protein) reductase	1.1e-46	PF00106	adh_short	short chain dehydrogenase	8.8e-39	PF01370	Epimerase	NAD dependent epimerase/dehydratase family	2.8e-05	PF08659	KR	KR domain	0.0001
		PHM50483.1	Xenorhabdus miraniensis	NITZ01000002.1	PHM50477.1	311977	311161	-	PF03544	TonB_C	Gram-negative bacterial TonB protein C-terminal	1.4e-16	PF13103	TonB_2	TonB C terminal	8e-12	PF06519	TolA	TolA C-terminal	0.00015
		PHM50483.1	Xenorhabdus miraniensis	NITZ01000002.1	PHM50478.1	314950	311998	-	PF00593	TonB_dep_Rec	TonB dependent receptor	3.7e-31	PF07715	Plug	TonB-dependent Receptor Plug Domain	4.4e-13
		PHM50483.1	Xenorhabdus miraniensis	NITZ01000002.1	PHM50479.1	316482	315009	-	PF04575	SlipAM	Surface lipoprotein assembly modifier	2.7e-57	PF14559	TPR_19	Tetratricopeptide repeat	1.2e-06
		PHM50483.1	Xenorhabdus miraniensis	NITZ01000002.1	PHM50480.1	317310	316569	-	PF01298	TbpB_B_D	C-lobe and N-lobe beta barrels of Tf-binding protein B	2.4e-08
		PHM50483.1	Xenorhabdus miraniensis	NITZ01000002.1	PHM50481.1	317867	318632	+	PF00583	Acetyltransf_1	Acetyltransferase (GNAT) family	0.00045
		PHM50483.1	Xenorhabdus miraniensis	NITZ01000002.1	PHM50482.1	320005	318628	-	PF04575	SlipAM	Surface lipoprotein assembly modifier	1.2e-48	PF14559	TPR_19	Tetratricopeptide repeat	9.3e-06
		PHM50483.1	Xenorhabdus miraniensis	NITZ01000002.1	PHM50483.1	320850	320142	-	PF01298	TbpB_B_D	C-lobe and N-lobe beta barrels of Tf-binding protein B	1.4e-11	PF16960	HpuA	Haemoglobin-haptoglobin utilisation, porphyrin transporter	5.5e-09
		PHM50483.1	Xenorhabdus miraniensis	NITZ01000002.1	PHM50484.1	322237	321073	-	PF07690	MFS_1	Major Facilitator Superfamily	5.5e-30	PF00083	Sugar_tr	Sugar (and other) transporter	1.9e-08	PF12832	MFS_1_like	MFS_1 like family	5e-05
		PHM50483.1	Xenorhabdus miraniensis	NITZ01000002.1	PHM50485.1	325091	322271	-	PF01921	tRNA-synt_1f	tRNA synthetases class I (K)	3e-73	PF00171	Aldedh	Aldehyde dehydrogenase family	5e-22	PF05893	LuxC	Acyl-CoA reductase (LuxC)	0.00014
		PHM50483.1	Xenorhabdus miraniensis	NITZ01000002.1	PHM50486.1	325586	326663	+	PF03435	Sacchrp_dh_NADP	Saccharopine dehydrogenase NADP binding domain	7.8e-06	PF01118	Semialdhyde_dh	Semialdehyde dehydrogenase, NAD binding domain	0.00093
		PHM50483.1	Xenorhabdus miraniensis	NITZ01000002.1	PHM50487.1	327377	326798	-	PF00440	TetR_N	Bacterial regulatory proteins, tetR family	2.8e-07
		PHM50483.1	Xenorhabdus miraniensis	NITZ01000002.1	PHM50488.1	328359	327513	-	PF02634	FdhD-NarQ	FdhD/NarQ family	1.3e-68
		PHM50483.1	Xenorhabdus miraniensis	NITZ01000002.1	PHM50489.1	328642	329230	+	PF04879	Molybdop_Fe4S4	Molybdopterin oxidoreductase Fe4S4 domain	1.3e-19	PF00384	Molybdopterin	Molybdopterin oxidoreductase	8.8e-06
		PHM50483.1	Xenorhabdus miraniensis	NITZ01000002.1	PHM50490.1	329278	331690	+	PF00384	Molybdopterin	Molybdopterin oxidoreductase	2.3e-22	PF01568	Molydop_binding	Molydopterin dinucleotide binding domain	6.3e-17
		PHM50483.1	Xenorhabdus miraniensis	NITZ01000002.1	PHM50491.1	331702	332620	+	PF13247	Fer4_11	4Fe-4S dicluster domain	6.6e-25	PF09163	Form-deh_trans	Formate dehydrogenase N, transmembrane	4.7e-22	PF12838	Fer4_7	4Fe-4S dicluster domain	1.7e-15	PF13187	Fer4_9	4Fe-4S dicluster domain	7.9e-13	PF13237	Fer4_10	4Fe-4S dicluster domain	7.2e-12
		PHM54421.1	Xenorhabdus sp. KK7.4	NJAH01000015.1	PHM54413.1	86308	85108	-	PF07690	MFS_1	Major Facilitator Superfamily	1.7e-30	PF12832	MFS_1_like	MFS_1 like family	4.5e-05
		PHM54421.1	Xenorhabdus sp. KK7.4	NJAH01000015.1	PHM54414.1	86422	87037	+	PF00440	TetR_N	Bacterial regulatory proteins, tetR family	3.1e-09	PF16859	TetR_C_11	Tetracyclin repressor-like, C-terminal domain	1.5e-05	PF16925	TetR_C_13	Tetracyclin repressor-like, C-terminal domain	3.7e-05	PF13977	TetR_C_6	BetI-type transcriptional repressor, C-terminal	0.00052
		PHM54421.1	Xenorhabdus sp. KK7.4	NJAH01000015.1	PHM54415.1	88296	87117	-	PF01494	FAD_binding_3	FAD binding domain	3.7e-21	PF13450	NAD_binding_8	NAD(P)-binding Rossmann-like domain	1.4e-05	PF07992	Pyr_redox_2	Pyridine nucleotide-disulphide oxidoreductase	0.00012	PF01593	Amino_oxidase	Flavin containing amine oxidoreductase	0.00015
		PHM54421.1	Xenorhabdus sp. KK7.4	NJAH01000015.1	PHM54416.1	95507	88280	-	PF00501	AMP-binding	AMP-binding enzyme	2.9e-178	PF00668	Condensation	Condensation domain	2.8e-93	PF00975	Thioesterase	Thioesterase domain	1.2e-34	PF00550	PP-binding	Phosphopantetheine attachment site	6.8e-28	PF13193	AMP-binding_C	AMP-binding enzyme C-terminal domain	7e-14
		PHM54421.1	Xenorhabdus sp. KK7.4	NJAH01000015.1	PHM54417.1	95820	96795	+	PF00891	Methyltransf_2	O-methyltransferase domain	4.5e-34	PF08242	Methyltransf_12	Methyltransferase domain	0.00016	PF16864	Dimerisation2	Dimerisation domain	0.00058
		PHM54421.1	Xenorhabdus sp. KK7.4	NJAH01000015.1	PHM54418.1	96885	97356	+	PF02560	Cyanate_lyase	Cyanate lyase C-terminal domain	1.3e-31	PF01381	HTH_3	Helix-turn-helix	0.0001
		PHM54421.1	Xenorhabdus sp. KK7.4	NJAH01000015.1	PHM54419.1	97534	98314	+	PF08241	Methyltransf_11	Methyltransferase domain	8e-14	PF13649	Methyltransf_25	Methyltransferase domain	1.5e-11	PF13847	Methyltransf_31	Methyltransferase domain	4e-06
		PHM54421.1	Xenorhabdus sp. KK7.4	NJAH01000015.1	PHM54420.1	99809	98390	-	PF04575	SlipAM	Surface lipoprotein assembly modifier	7.7e-44	PF14559	TPR_19	Tetratricopeptide repeat	5.2e-06	PF13432	TPR_16	Tetratricopeptide repeat	0.00085
		PHM54421.1	Xenorhabdus sp. KK7.4	NJAH01000015.1	PHM54421.1	100647	99942	-	PF01298	TbpB_B_D	C-lobe and N-lobe beta barrels of Tf-binding protein B	5e-08
		PHM54421.1	Xenorhabdus sp. KK7.4	NJAH01000015.1	PHM54422.1	101668	100858	-	PF00005	ABC_tran	ABC transporter	2e-30	PF13304	AAA_21	AAA domain, putative AbiEii toxin, Type IV TA system	4e-11	PF13175	AAA_15	AAA ATPase domain	4.8e-07	PF02463	SMC_N	RecF/RecN/SMC N terminal domain	8.7e-06	PF13476	AAA_23	AAA domain	2.5e-05
		PHM54421.1	Xenorhabdus sp. KK7.4	NJAH01000015.1	PHM54423.1	102377	101684	-	PF02361	CbiQ	Cobalt transport protein	8.3e-40
		PHM54421.1	Xenorhabdus sp. KK7.4	NJAH01000015.1	PHM54424.1	102645	102360	-	PF02553	CbiN	Cobalt transport protein component CbiN	4.9e-29
		PHM54421.1	Xenorhabdus sp. KK7.4	NJAH01000015.1	PHM54425.1	103389	102657	-	PF01891	CbiM	Cobalt uptake substrate-specific transmembrane region	3.8e-53
		PHM54421.1	Xenorhabdus sp. KK7.4	NJAH01000015.1	PHM54426.1	104157	103392	-	PF00590	TP_methylase	Tetrapyrrole (Corrin/Porphyrin) Methylases	9e-44
		PHM54421.1	Xenorhabdus sp. KK7.4	NJAH01000015.1	PHM54427.1	104945	104156	-	PF06180	CbiK	Cobalt chelatase (CbiK)	6.9e-96	PF01903	CbiX	CbiX	0.00028
		PHM54421.1	Xenorhabdus sp. KK7.4	NJAH01000015.1	PHM54428.1	105746	104969	-	PF02571	CbiJ	Precorrin-6x reductase CbiJ/CobK	3.8e-71
		PHM54421.1	Xenorhabdus sp. KK7.4	NJAH01000015.1	PHM54429.1	106468	105742	-	PF00590	TP_methylase	Tetrapyrrole (Corrin/Porphyrin) Methylases	2.2e-38
		PHM73962.1	Xenorhabdus kozodoii	NJCX01000007.1	PHM73957.1	1122	480	-	PF01292	Ni_hydr_CYTB	Prokaryotic cytochrome b561	6.4e-22	PF14358	DUF4405	Domain of unknown function (DUF4405)	0.00054
		PHM73962.1	Xenorhabdus kozodoii	NJCX01000007.1	PHM73958.1	2036	1118	-	PF13247	Fer4_11	4Fe-4S dicluster domain	5.5e-25	PF09163	Form-deh_trans	Formate dehydrogenase N, transmembrane	1.2e-21	PF12838	Fer4_7	4Fe-4S dicluster domain	3.1e-15	PF13187	Fer4_9	4Fe-4S dicluster domain	8.5e-13	PF13237	Fer4_10	4Fe-4S dicluster domain	1e-11
		PHM73962.1	Xenorhabdus kozodoii	NJCX01000007.1	PHM73959.1	4460	2048	-	PF00384	Molybdopterin	Molybdopterin oxidoreductase	1.2e-22	PF01568	Molydop_binding	Molydopterin dinucleotide binding domain	8e-17
		PHM73962.1	Xenorhabdus kozodoii	NJCX01000007.1	PHM73960.1	5096	4508	-	PF04879	Molybdop_Fe4S4	Molybdopterin oxidoreductase Fe4S4 domain	1.6e-19	PF00384	Molybdopterin	Molybdopterin oxidoreductase	3.1e-05
		PHM73962.1	Xenorhabdus kozodoii	NJCX01000007.1	PHM73961.1	5286	6132	+	PF02634	FdhD-NarQ	FdhD/NarQ family	4.8e-68
		PHM73962.1	Xenorhabdus kozodoii	NJCX01000007.1	PHM73962.1	6380	7100	+	PF01298	TbpB_B_D	C-lobe and N-lobe beta barrels of Tf-binding protein B	5.8e-10	PF16960	HpuA	Haemoglobin-haptoglobin utilisation, porphyrin transporter	8.3e-07
		PHM73962.1	Xenorhabdus kozodoii	NJCX01000007.1	PHM73963.1	7390	7939	+
		PHM73962.1	Xenorhabdus kozodoii	NJCX01000007.1	PHM73964.1	8072	9548	+	PF04575	SlipAM	Surface lipoprotein assembly modifier	2.9e-53	PF14559	TPR_19	Tetratricopeptide repeat	2.7e-05
		PHM73962.1	Xenorhabdus kozodoii	NJCX01000007.1	PHM73965.1	10314	9549	-	PF00583	Acetyltransf_1	Acetyltransferase (GNAT) family	6.4e-05
		PHM73962.1	Xenorhabdus kozodoii	NJCX01000007.1	PHM73966.1	10972	11710	+	PF01298	TbpB_B_D	C-lobe and N-lobe beta barrels of Tf-binding protein B	2.8e-10	PF16960	HpuA	Haemoglobin-haptoglobin utilisation, porphyrin transporter	3.1e-07
		PHM73962.1	Xenorhabdus kozodoii	NJCX01000007.1	PHM73967.1	11798	13268	+	PF04575	SlipAM	Surface lipoprotein assembly modifier	3.8e-55	PF14559	TPR_19	Tetratricopeptide repeat	4e-05
		PHM73962.1	Xenorhabdus kozodoii	NJCX01000007.1	PHM73968.1	13328	16283	+	PF00593	TonB_dep_Rec	TonB dependent receptor	2.5e-31	PF07715	Plug	TonB-dependent Receptor Plug Domain	8.1e-14
		PHM73962.1	Xenorhabdus kozodoii	NJCX01000007.1	PHM73969.1	16337	17159	+	PF03544	TonB_C	Gram-negative bacterial TonB protein C-terminal	2.9e-17	PF13103	TonB_2	TonB C terminal	5e-12	PF06519	TolA	TolA C-terminal	0.00043
		PHM73962.1	Xenorhabdus kozodoii	NJCX01000007.1	PHM73970.1	17251	17080	-
		PHM62442.1	Xenorhabdus ishibashii	NJAK01000001.1	PHM62434.1	1679118	1677855	-	PF02801	Ketoacyl-synt_C	Beta-ketoacyl synthase, C-terminal domain	4e-24	PF00109	ketoacyl-synt	Beta-ketoacyl synthase, N-terminal domain	9.9e-17
		PHM62442.1	Xenorhabdus ishibashii	NJAK01000001.1	PHM62435.1	1679668	1679203	-	PF00550	PP-binding	Phosphopantetheine attachment site	5.6e-09
		PHM62442.1	Xenorhabdus ishibashii	NJAK01000001.1	PHM62436.1	1680790	1679968	-	PF03544	TonB_C	Gram-negative bacterial TonB protein C-terminal	3.6e-16	PF13103	TonB_2	TonB C terminal	1.1e-10
		PHM62442.1	Xenorhabdus ishibashii	NJAK01000001.1	PHM62437.1	1683789	1680810	-	PF00593	TonB_dep_Rec	TonB dependent receptor	1e-29	PF07715	Plug	TonB-dependent Receptor Plug Domain	7e-12
		PHM62442.1	Xenorhabdus ishibashii	NJAK01000001.1	PHM62438.1	1685240	1683806	-	PF04575	SlipAM	Surface lipoprotein assembly modifier	5.2e-53	PF14559	TPR_19	Tetratricopeptide repeat	0.00033
		PHM62442.1	Xenorhabdus ishibashii	NJAK01000001.1	PHM62439.1	1686110	1685369	-	PF01298	TbpB_B_D	C-lobe and N-lobe beta barrels of Tf-binding protein B	8.1e-08
		PHM62442.1	Xenorhabdus ishibashii	NJAK01000001.1	PHM62440.1	1686661	1687426	+	PF00583	Acetyltransf_1	Acetyltransferase (GNAT) family	0.00069
		PHM62442.1	Xenorhabdus ishibashii	NJAK01000001.1	PHM62441.1	1688928	1687422	-	PF04575	SlipAM	Surface lipoprotein assembly modifier	3e-49	PF14559	TPR_19	Tetratricopeptide repeat	0.00046
		PHM62442.1	Xenorhabdus ishibashii	NJAK01000001.1	PHM62442.1	1689766	1689049	-	PF01298	TbpB_B_D	C-lobe and N-lobe beta barrels of Tf-binding protein B	1.7e-10	PF16960	HpuA	Haemoglobin-haptoglobin utilisation, porphyrin transporter	0.00015
		PHM62442.1	Xenorhabdus ishibashii	NJAK01000001.1	PHM62443.1	1690855	1690009	-	PF02634	FdhD-NarQ	FdhD/NarQ family	1.4e-66
		PHM62442.1	Xenorhabdus ishibashii	NJAK01000001.1	PHM62444.1	1693070	1690988	-	PF07929	PRiA4_ORF3	Plasmid pRiA4b ORF-3-like protein	1.9e-39
		PHM62442.1	Xenorhabdus ishibashii	NJAK01000001.1	PHM62445.1	1693468	1695082	+	PF00884	Sulfatase	Sulfatase	2.2e-14
		PHM62442.1	Xenorhabdus ishibashii	NJAK01000001.1	PHM62446.1	1695825	1695165	-	PF03551	PadR	Transcriptional regulator PadR-like family	0.00048
		PHM62442.1	Xenorhabdus ishibashii	NJAK01000001.1	PHM62447.1	1695919	1697332	+	PF07690	MFS_1	Major Facilitator Superfamily	1.8e-30	PF00083	Sugar_tr	Sugar (and other) transporter	1.3e-07
		PHM62442.1	Xenorhabdus ishibashii	NJAK01000001.1	PHM62448.1	1697541	1697964	+	PF04536	TPM_phosphatase	TPM domain	2.1e-27	PF17175	MOLO1	Modulator of levamisole receptor-1	5e-05
		PHM62442.1	Xenorhabdus ishibashii	NJAK01000001.1	PHM62449.1	1697929	1698490	+
		PHM62442.1	Xenorhabdus ishibashii	NJAK01000001.1	PHM62450.1	1700389	1698559	-	PF01380	SIS	SIS domain	6.4e-62	PF13522	GATase_6	Glutamine amidotransferase domain	4.8e-23	PF13537	GATase_7	Glutamine amidotransferase domain	3e-16
		REF28258.1	Xenorhabdus cabanillasii	QTUB01000001.1	REF28252.1	3385236	3384879	-	PF13665	Tox-PAAR-like	Toxin PAAR-like domain	3.8e-33
		REF28258.1	Xenorhabdus cabanillasii	QTUB01000001.1	REF28253.1	3386446	3385225	-	PF09937	DUF2169	Uncharacterized protein conserved in bacteria (DUF2169)	1.9e-70
		REF28258.1	Xenorhabdus cabanillasii	QTUB01000001.1	REF28254.1	3388348	3386458	-	PF05954	Phage_GPD	Phage tail baseplate hub (GPD)	4.9e-68	PF04717	Phage_base_V	Type VI secretion system/phage-baseplate injector OB domain	1.1e-11	PF06715	Gp5_C	Gp5 C-terminal repeat (3 copies)	4.3e-05
		REF28258.1	Xenorhabdus cabanillasii	QTUB01000001.1	REF28255.1	3390099	3388359	-	PF05947	T6SS_TssF	Type VI secretion system, TssF	1.2e-55
		REF28258.1	Xenorhabdus cabanillasii	QTUB01000001.1	BDD26_3137	3390413	3390647	+
		REF28258.1	Xenorhabdus cabanillasii	QTUB01000001.1	BDD26_3138	3391114	3391414	+
		REF28258.1	Xenorhabdus cabanillasii	QTUB01000001.1	REF28256.1	3391583	3393224	+	PF02782	FGGY_C	FGGY family of carbohydrate kinases, C-terminal domain	3.2e-48	PF00370	FGGY_N	FGGY family of carbohydrate kinases, N-terminal domain	1.7e-28
		REF28258.1	Xenorhabdus cabanillasii	QTUB01000001.1	REF28257.1	3394621	3393238	-	PF04575	SlipAM	Surface lipoprotein assembly modifier	6.3e-46	PF14559	TPR_19	Tetratricopeptide repeat	8.8e-08
		REF28258.1	Xenorhabdus cabanillasii	QTUB01000001.1	REF28258.1	3395470	3394756	-	PF01298	TbpB_B_D	C-lobe and N-lobe beta barrels of Tf-binding protein B	1.2e-09	PF16960	HpuA	Haemoglobin-haptoglobin utilisation, porphyrin transporter	8.1e-06
		REF28258.1	Xenorhabdus cabanillasii	QTUB01000001.1	REF28259.1	3396325	3395671	-	PF00300	His_Phos_1	Histidine phosphatase superfamily (branch 1)	1.6e-47
		REF28258.1	Xenorhabdus cabanillasii	QTUB01000001.1	REF28260.1	3397919	3396368	-	PF07685	GATase_3	CobB/CobQ-like glutamine amidotransferase domain	2.8e-57	PF13500	AAA_26	AAA domain	1.1e-21	PF01656	CbiA	CobQ/CobB/MinD/ParA nucleotide binding domain	1e-20	PF00117	GATase	Glutamine amidotransferase class-I	2.6e-05	PF01174	SNO	SNO glutamine amidotransferase family	0.00059
		REF28258.1	Xenorhabdus cabanillasii	QTUB01000001.1	REF28261.1	3398771	3397937	-	PF00005	ABC_tran	ABC transporter	1.3e-29	PF13304	AAA_21	AAA domain, putative AbiEii toxin, Type IV TA system	4.5e-11	PF13175	AAA_15	AAA ATPase domain	4.3e-07	PF02463	SMC_N	RecF/RecN/SMC N terminal domain	1.7e-05	PF13476	AAA_23	AAA domain	2.3e-05
		REF28258.1	Xenorhabdus cabanillasii	QTUB01000001.1	REF28262.1	3399558	3398880	-	PF02361	CbiQ	Cobalt transport protein	5.1e-42
		REF28258.1	Xenorhabdus cabanillasii	QTUB01000001.1	REF28263.1	3399826	3399541	-	PF02553	CbiN	Cobalt transport protein component CbiN	7.8e-29
		REF28258.1	Xenorhabdus cabanillasii	QTUB01000001.1	REF28264.1	3400586	3399854	-	PF01891	CbiM	Cobalt uptake substrate-specific transmembrane region	3.3e-53
		REF28258.1	Xenorhabdus cabanillasii	QTUB01000001.1	REF28265.1	3401366	3400589	-	PF00590	TP_methylase	Tetrapyrrole (Corrin/Porphyrin) Methylases	1.4e-42
		REF28258.1	Xenorhabdus cabanillasii	QTUB01000001.1	REF28266.1	3402154	3401362	-	PF06180	CbiK	Cobalt chelatase (CbiK)	1.6e-97	PF01903	CbiX	CbiX	0.00069
		SFJ83822.1	Xenorhabdus mauleonii	FORG01000017.1	SFJ83587.1	61514	62879	+	PF12631	MnmE_helical	MnmE helical domain	6e-61	PF10396	TrmE_N	GTP-binding protein TrmE N-terminus	9.9e-36	PF01926	MMR_HSR1	50S ribosome-binding GTPase	1.5e-25	PF02421	FeoB_N	Ferrous iron transport protein B	1.7e-08	PF03193	RsgA_GTPase	RsgA GTPase	8.3e-06
		SFJ83822.1	Xenorhabdus mauleonii	FORG01000017.1	SFJ83616.1	63888	63075	-	PF03544	TonB_C	Gram-negative bacterial TonB protein C-terminal	3.5e-16	PF13103	TonB_2	TonB C terminal	6.5e-11	PF06519	TolA	TolA C-terminal	7.9e-05
		SFJ83822.1	Xenorhabdus mauleonii	FORG01000017.1	SFJ83648.1	66882	63897	-	PF00593	TonB_dep_Rec	TonB dependent receptor	2.2e-30	PF07715	Plug	TonB-dependent Receptor Plug Domain	8.1e-12
		SFJ83822.1	Xenorhabdus mauleonii	FORG01000017.1	SFJ83678.1	68414	66941	-	PF04575	SlipAM	Surface lipoprotein assembly modifier	6.8e-54	PF14559	TPR_19	Tetratricopeptide repeat	2.3e-05
		SFJ83822.1	Xenorhabdus mauleonii	FORG01000017.1	SFJ83705.1	69247	68506	-	PF01298	TbpB_B_D	C-lobe and N-lobe beta barrels of Tf-binding protein B	3.4e-09
		SFJ83822.1	Xenorhabdus mauleonii	FORG01000017.1	SFJ83735.1	69823	70588	+	PF00583	Acetyltransf_1	Acetyltransferase (GNAT) family	4.7e-05
		SFJ83822.1	Xenorhabdus mauleonii	FORG01000017.1	SFJ83766.1	71816	70628	-	PF07690	MFS_1	Major Facilitator Superfamily	5.1e-27	PF00083	Sugar_tr	Sugar (and other) transporter	8.7e-08	PF12832	MFS_1_like	MFS_1 like family	0.00018
		SFJ83822.1	Xenorhabdus mauleonii	FORG01000017.1	SFJ83796.1	73361	71954	-	PF04575	SlipAM	Surface lipoprotein assembly modifier	7.5e-42	PF14559	TPR_19	Tetratricopeptide repeat	1.7e-07	PF13432	TPR_16	Tetratricopeptide repeat	0.0002
		SFJ83822.1	Xenorhabdus mauleonii	FORG01000017.1	SFJ83822.1	74190	73497	-	PF01298	TbpB_B_D	C-lobe and N-lobe beta barrels of Tf-binding protein B	5.1e-10
		SFJ83822.1	Xenorhabdus mauleonii	FORG01000017.1	SFJ83850.1	75296	74465	-	PF02634	FdhD-NarQ	FdhD/NarQ family	4.7e-67
		SFJ83822.1	Xenorhabdus mauleonii	FORG01000017.1	SFJ83876.1	75649	76264	+	PF04879	Molybdop_Fe4S4	Molybdopterin oxidoreductase Fe4S4 domain	1.4e-19	PF00384	Molybdopterin	Molybdopterin oxidoreductase	9.7e-06
		SFJ83822.1	Xenorhabdus mauleonii	FORG01000017.1	SFJ83900.1	76312	78724	+	PF00384	Molybdopterin	Molybdopterin oxidoreductase	5.5e-25	PF01568	Molydop_binding	Molydopterin dinucleotide binding domain	2.2e-16
		SFJ83822.1	Xenorhabdus mauleonii	FORG01000017.1	SFJ83928.1	78736	79663	+	PF13247	Fer4_11	4Fe-4S dicluster domain	9.8e-25	PF09163	Form-deh_trans	Formate dehydrogenase N, transmembrane	4.9e-22	PF12838	Fer4_7	4Fe-4S dicluster domain	3.1e-15	PF13187	Fer4_9	4Fe-4S dicluster domain	1.4e-12	PF13237	Fer4_10	4Fe-4S dicluster domain	7.2e-12
		SFJ83822.1	Xenorhabdus mauleonii	FORG01000017.1	SFJ83958.1	79659	80301	+	PF01292	Ni_hydr_CYTB	Prokaryotic cytochrome b561	1e-22	PF14358	DUF4405	Domain of unknown function (DUF4405)	0.00033
		SFJ83822.1	Xenorhabdus mauleonii	FORG01000017.1	SFJ83986.1	81345	81537	+
		SFJ83822.1	Xenorhabdus mauleonii	FORG01000017.1	SFJ84016.1	81529	82870	+	PF07690	MFS_1	Major Facilitator Superfamily	3.7e-53	PF05977	MFS_3	Transmembrane secretion effector	1.3e-07	PF00083	Sugar_tr	Sugar (and other) transporter	2.7e-07	PF13347	MFS_2	MFS/sugar transport protein	1.3e-06	PF12832	MFS_1_like	MFS_1 like family	4.7e-06
		SFJ83822.1	Xenorhabdus mauleonii	FORG01000017.1	SFJ84043.1	83279	83528	+	PF09163	Form-deh_trans	Formate dehydrogenase N, transmembrane	6.2e-06
		SIP73705.1	Xenorhabdus innexi	LT699767.1	SIP73697.1	502927	503194	+	PF08386	Abhydrolase_4	TAP-like protein	3.2e-05	PF00561	Abhydrolase_1	alpha/beta hydrolase fold	4.2e-05
		SIP73705.1	Xenorhabdus innexi	LT699767.1	SIP73698.1	504521	503342	-	PF01494	FAD_binding_3	FAD binding domain	7.6e-22	PF13450	NAD_binding_8	NAD(P)-binding Rossmann-like domain	3.5e-06	PF07992	Pyr_redox_2	Pyridine nucleotide-disulphide oxidoreductase	1.1e-05	PF00070	Pyr_redox	Pyridine nucleotide-disulphide oxidoreductase	0.00016	PF04820	Trp_halogenase	Tryptophan halogenase	0.00033
		SIP73705.1	Xenorhabdus innexi	LT699767.1	SIP73699.1	511828	504505	-	PF00501	AMP-binding	AMP-binding enzyme	4.4e-176	PF00668	Condensation	Condensation domain	5.8e-87	PF00975	Thioesterase	Thioesterase domain	6.2e-33	PF00550	PP-binding	Phosphopantetheine attachment site	1e-28	PF13193	AMP-binding_C	AMP-binding enzyme C-terminal domain	2.9e-15
		SIP73705.1	Xenorhabdus innexi	LT699767.1	SIP73700.1	512152	513130	+	PF00891	Methyltransf_2	O-methyltransferase domain	5e-36	PF13489	Methyltransf_23	Methyltransferase domain	0.00016
		SIP73705.1	Xenorhabdus innexi	LT699767.1	SIP73701.1	513220	513691	+	PF02560	Cyanate_lyase	Cyanate lyase C-terminal domain	2.4e-31	PF01381	HTH_3	Helix-turn-helix	0.00017
		SIP73705.1	Xenorhabdus innexi	LT699767.1	SIP73702.1	513839	514619	+	PF08241	Methyltransf_11	Methyltransferase domain	3.1e-13	PF13649	Methyltransf_25	Methyltransferase domain	3e-11	PF13847	Methyltransf_31	Methyltransferase domain	4.5e-06
		SIP73705.1	Xenorhabdus innexi	LT699767.1	SIP73703.1	516058	514654	-	PF04575	SlipAM	Surface lipoprotein assembly modifier	7.4e-48	PF14559	TPR_19	Tetratricopeptide repeat	7.5e-09
		SIP73705.1	Xenorhabdus innexi	LT699767.1	SIP73704.1	516134	515948	-
		SIP73705.1	Xenorhabdus innexi	LT699767.1	SIP73705.1	516862	516163	-	PF01298	TbpB_B_D	C-lobe and N-lobe beta barrels of Tf-binding protein B	1.1e-09
		SIP73705.1	Xenorhabdus innexi	LT699767.1	SIP73706.1	517897	517084	-	PF00005	ABC_tran	ABC transporter	5.4e-30	PF13304	AAA_21	AAA domain, putative AbiEii toxin, Type IV TA system	1.6e-13	PF13175	AAA_15	AAA ATPase domain	1.3e-07	PF02463	SMC_N	RecF/RecN/SMC N terminal domain	6.5e-06	PF13476	AAA_23	AAA domain	2.6e-05
		SIP73705.1	Xenorhabdus innexi	LT699767.1	SIP73707.1	518616	517938	-	PF02361	CbiQ	Cobalt transport protein	4.5e-44
		SIP73705.1	Xenorhabdus innexi	LT699767.1	SIP73708.1	518884	518599	-	PF02553	CbiN	Cobalt transport protein component CbiN	2.9e-28
		SIP73705.1	Xenorhabdus innexi	LT699767.1	SIP73709.1	519628	518896	-	PF01891	CbiM	Cobalt uptake substrate-specific transmembrane region	1e-53
		SIP73705.1	Xenorhabdus innexi	LT699767.1	SIP73710.1	520405	519631	-	PF00590	TP_methylase	Tetrapyrrole (Corrin/Porphyrin) Methylases	1.6e-42
		SIP73705.1	Xenorhabdus innexi	LT699767.1	SIP73711.1	521193	520404	-	PF06180	CbiK	Cobalt chelatase (CbiK)	1.1e-95	PF01903	CbiX	CbiX	5.8e-05
		SIP73705.1	Xenorhabdus innexi	LT699767.1	SIP73712.1	522016	521230	-	PF02571	CbiJ	Precorrin-6x reductase CbiJ/CobK	1.2e-69
		SIP73705.1	Xenorhabdus innexi	LT699767.1	SIP73713.1	522738	522012	-	PF00590	TP_methylase	Tetrapyrrole (Corrin/Porphyrin) Methylases	1.4e-38

### Sheet: Enviromental cluster
Sequences contained		Query	Genus/Species	Nucleotide_acc	Protein_acc	start	end	dir	PfamID1	Name1	Description1	E-value1	PfamID2	Name2	Description2	E-value2	PfamID3	Name3	Description3	E-value3	Column1	Column2	Column3	Column4	Column5	Column6	Column7	Column8
ACF51889.1		ACF51889.1	Stenotrophomonas maltophilia R551-3	CP001111.1	ACF51881.1	2441082	2440923	-
AFC87445.1		ACF51889.1	Stenotrophomonas maltophilia R551-3	CP001111.1	ACF51882.1	2441551	2443039	+	PF00083	Sugar_tr	Sugar (and other) transporter	8.3e-49	PF07690	MFS_1	Major Facilitator Superfamily	1.8e-35
AIT05382.1		ACF51889.1	Stenotrophomonas maltophilia R551-3	CP001111.1	ACF51883.1	2443700	2443058	-
AJC47737.1		ACF51889.1	Stenotrophomonas maltophilia R551-3	CP001111.1	ACF51884.1	2444436	2443809	-	PF13671	AAA_33	AAA domain	0.00018
ALA86822.1		ACF51889.1	Stenotrophomonas maltophilia R551-3	CP001111.1	ACF51885.1	2444781	2444439	-	PF02604	PhdYeFM_antitox	Antitoxin Phd_YefM, type II toxin-antitoxin system	3.9e-08
ALN55974.1		ACF51889.1	Stenotrophomonas maltophilia R551-3	CP001111.1	ACF51886.1	2446438	2444851	-	PF08448	PAS_4	PAS fold	2e-19	PF07536	HWE_HK	HWE histidine kinase	2.2e-15	PF00989	PAS	PAS fold	9.2e-09	PF13426	PAS_9	PAS domain	8e-07	PF13596	PAS_10	PAS domain	3.7e-06
ALR19279.1		ACF51889.1	Stenotrophomonas maltophilia R551-3	CP001111.1	ACF51887.1	2446852	2446447	-	PF00072	Response_reg	Response regulator receiver domain	1.7e-08
AOR78818.1		ACF51889.1	Stenotrophomonas maltophilia R551-3	CP001111.1	ACF51888.1	2448419	2446964	-	PF04575	SlipAM	Surface lipoprotein assembly modifier	1.2e-50	PF14559	TPR_19	Tetratricopeptide repeat	1.7e-05
APX65689.1		ACF51889.1	Stenotrophomonas maltophilia R551-3	CP001111.1	ACF51889.1	2449275	2448510	-	PF01298	TbpB_B_D	C-lobe and N-lobe beta barrels of Tf-binding protein B	0.00017
ARZ74798.1		ACF51889.1	Stenotrophomonas maltophilia R551-3	CP001111.1	ACF51890.1	2452452	2449329	-	PF00593	TonB_dep_Rec	TonB dependent receptor	2.3e-33	PF07715	Plug	TonB-dependent Receptor Plug Domain	7e-09	PF07660	STN	Secretin and TonB N terminus short domain	6.8e-06
AVO30671.1		ACF51889.1	Stenotrophomonas maltophilia R551-3	CP001111.1	ACF51891.1	2453591	2452634	-	PF04773	FecR	FecR protein	8.8e-16	PF16220	DUF4880	Domain of unknown function (DUF4880)	1e-11
BAP36601.1		ACF51889.1	Stenotrophomonas maltophilia R551-3	CP001111.1	ACF51892.1	2454177	2453673	-	PF08281	Sigma70_r4_2	Sigma-70, region 4	2.8e-12
BAV99806.1		ACF51889.1	Stenotrophomonas maltophilia R551-3	CP001111.1	ACF51893.1	2455244	2454317	-	PF03466	LysR_substrate	LysR substrate binding domain	2e-34	PF00126	HTH_1	Bacterial regulatory helix-turn-helix protein, lysR family	2.6e-17
CAQ46185.1		ACF51889.1	Stenotrophomonas maltophilia R551-3	CP001111.1	ACF51894.1	2455395	2456262	+	PF02678	Pirin	Pirin	3.9e-34	PF05726	Pirin_C	Pirin C-terminal cupin domain	2.1e-30	PF17954	Pirin_C_2	Quercetinase C-terminal cupin domain	0.00027
EJP80526.1		ACF51889.1	Stenotrophomonas maltophilia R551-3	CP001111.1	ACF51895.1	2456333	2457014	+	PF00857	Isochorismatase	Isochorismatase family	6.5e-20
ENV16840.1		ACF51889.1	Stenotrophomonas maltophilia R551-3	CP001111.1	ACF51896.1	2457068	2457710	+	PF00857	Isochorismatase	Isochorismatase family	8.2e-24
KEC84669.1		ACF51889.1	Stenotrophomonas maltophilia R551-3	CP001111.1	ACF51897.1	2457795	2458185	+	PF02566	OsmC	OsmC-like protein	1.7e-15
KIP76463.1		AFC87445.1	Frateuria aurantia DSM 6220	CP003350.1	AFC87437.1	3382782	3383445	+	PF02036	SCP2	SCP-2 sterol transfer family	5.4e-13
KQO49858.1		AFC87445.1	Frateuria aurantia DSM 6220	CP003350.1	AFC87438.1	3383441	3385100	+	PF03109	ABC1	ABC1 atypical kinase-like domain	2.3e-76
KQX02250.1		AFC87445.1	Frateuria aurantia DSM 6220	CP003350.1	AFC87439.1	3385297	3386071	+	PF00849	PseudoU_synth_2	RNA pseudouridylate synthase	1.9e-29
KRG52045.1		AFC87445.1	Frateuria aurantia DSM 6220	CP003350.1	AFC87440.1	3386010	3386433	+	PF00472	RF-1	RF-1 domain	9.5e-23
KTW01935.1		AFC87445.1	Frateuria aurantia DSM 6220	CP003350.1	AFC87441.1	3386573	3387038	+	PF06127	Mpo1-like	2-hydroxy-palmitic acid dioxygenase Mpo1-like	4.5e-13
KUJ02124.1		AFC87445.1	Frateuria aurantia DSM 6220	CP003350.1	AFC87442.1	3389443	3388051	-	PF00171	Aldedh	Aldehyde dehydrogenase family	1.4e-137
KXU96276.1		AFC87445.1	Frateuria aurantia DSM 6220	CP003350.1	AFC87443.1	3389784	3390438	+	PF08281	Sigma70_r4_2	Sigma-70, region 4	5.8e-15	PF04542	Sigma70_r2	Sigma-70 region 2	4.9e-09	PF04545	Sigma70_r4	Sigma-70, region 4	5.7e-07	PF00196	GerE	Bacterial regulatory proteins, luxR family	0.00059	PF14493	HTH_40	Helix-turn-helix domain	0.00072
OOD18686.1		AFC87445.1	Frateuria aurantia DSM 6220	CP003350.1	AFC87444.1	3390760	3393868	+	PF00593	TonB_dep_Rec	TonB dependent receptor	2.8e-28	PF07715	Plug	TonB-dependent Receptor Plug Domain	1.9e-11	PF07660	STN	Secretin and TonB N terminus short domain	8e-06
OOF29228.1		AFC87445.1	Frateuria aurantia DSM 6220	CP003350.1	AFC87445.1	3393954	3394740	+	PF01298	TbpB_B_D	C-lobe and N-lobe beta barrels of Tf-binding protein B	1.5e-10
OPD63070.1		AFC87445.1	Frateuria aurantia DSM 6220	CP003350.1	AFC87446.1	3394749	3396249	+	PF04575	SlipAM	Surface lipoprotein assembly modifier	1.6e-36	PF13432	TPR_16	Tetratricopeptide repeat	0.00043
OWQ78299.1		AFC87445.1	Frateuria aurantia DSM 6220	CP003350.1	AFC87447.1	3396382	3397105	+	PF01618	MotA_ExbB	MotA/TolQ/ExbB proton channel family	9.4e-32
OWR27635.1		AFC87445.1	Frateuria aurantia DSM 6220	CP003350.1	AFC87448.1	3397101	3397518	+	PF02472	ExbD	Biopolymer transport protein ExbD/TolR	7.4e-26
OYD22764.1		AFC87445.1	Frateuria aurantia DSM 6220	CP003350.1	AFC87449.1	3397514	3398246	+	PF03544	TonB_C	Gram-negative bacterial TonB protein C-terminal	2e-17	PF13103	TonB_2	TonB C terminal	6.2e-10
PAW00807.1		AFC87445.1	Frateuria aurantia DSM 6220	CP003350.1	AFC87450.1	3399042	3398322	-	PF02308	MgtC	MgtC family	7e-36
PBK03817.1		AFC87445.1	Frateuria aurantia DSM 6220	CP003350.1	AFC87451.1	3400222	3399391	-	PF00106	adh_short	short chain dehydrogenase	9.8e-42	PF13561	adh_short_C2	Enoyl-(Acyl carrier protein) reductase	1.6e-30	PF08659	KR	KR domain	2.4e-07
PHS69327.1		AFC87445.1	Frateuria aurantia DSM 6220	CP003350.1	AFC87452.1	3400333	3401305	+	PF03466	LysR_substrate	LysR substrate binding domain	6.5e-29	PF00126	HTH_1	Bacterial regulatory helix-turn-helix protein, lysR family	1e-20
PJL11364.1		AFC87445.1	Frateuria aurantia DSM 6220	CP003350.1	AFC87453.1	3402490	3402091	-	PF16695	Tai4	Type VI secretion system (T6SS), amidase immunity protein	8e-21
PJL29028.1		AIT05382.1	Sphingomonas taxi	CP009571.1	AIT05377.1	445400	446897	+	PF04820	Trp_halogenase	Tryptophan halogenase	2e-181
PJL41584.1		AIT05382.1	Sphingomonas taxi	CP009571.1	AIT05378.1	448184	447131	-	PF13377	Peripla_BP_3	Periplasmic binding protein-like domain	4.2e-38	PF00356	LacI	Bacterial regulatory proteins, lacI family	6.2e-15	PF00532	Peripla_BP_1	Periplasmic binding proteins and sugar binding domain of LacI family	9.7e-14	PF13407	Peripla_BP_4	Periplasmic binding protein domain	3.8e-10	PF01381	HTH_3	Helix-turn-helix	0.00065
PJL50024.1		AIT05382.1	Sphingomonas taxi	CP009571.1	AIT07925.1	448328	450152	+	PF00128	Alpha-amylase	Alpha amylase, catalytic domain	8.8e-70
PJL76658.1		AIT05382.1	Sphingomonas taxi	CP009571.1	AIT05379.1	450148	451756	+	PF00128	Alpha-amylase	Alpha amylase, catalytic domain	9.4e-87	PF11941	DUF3459	Domain of unknown function (DUF3459)	2e-07	PF16657	Malt_amylase_C	Maltogenic Amylase, C-terminal domain	2.1e-05
PJO52391.1		AIT05382.1	Sphingomonas taxi	CP009571.1	AIT05380.1	451752	453846	+	PF10566	Glyco_hydro_97	Glycoside hydrolase 97	8.2e-102	PF14508	GH97_N	Glycosyl-hydrolase 97 N-terminal	7.9e-65	PF14509	GH97_C	Glycosyl-hydrolase 97 C-terminal, oligomerisation	6.4e-31
PKF77136.1		AIT05382.1	Sphingomonas taxi	CP009571.1	AIT05381.1	454201	455707	+	PF07690	MFS_1	Major Facilitator Superfamily	6.7e-18	PF13347	MFS_2	MFS/sugar transport protein	5.2e-09
PLR10221.1		AIT05382.1	Sphingomonas taxi	CP009571.1	AIT07926.1	458560	455743	-	PF00593	TonB_dep_Rec	TonB dependent receptor	4.4e-39	PF14905	OMP_b-brl_3	Outer membrane protein beta-barrel family	8.5e-17	PF07715	Plug	TonB-dependent Receptor Plug Domain	2.6e-13
PLR25646.1		AIT05382.1	Sphingomonas taxi	CP009571.1	AIT07927.1	461109	459723	-	PF04575	SlipAM	Surface lipoprotein assembly modifier	1.4e-23
POB02179.1		AIT05382.1	Sphingomonas taxi	CP009571.1	AIT05382.1	462028	461245	-	PF01298	TbpB_B_D	C-lobe and N-lobe beta barrels of Tf-binding protein B	5.5e-07
PPU09231.1		AIT05382.1	Sphingomonas taxi	CP009571.1	AIT07928.1	465250	462142	-	PF07715	Plug	TonB-dependent Receptor Plug Domain	1.5e-11	PF07660	STN	Secretin and TonB N terminus short domain	8.4e-07
PSD17404.1		AIT05382.1	Sphingomonas taxi	CP009571.1	AIT07929.1	465934	465421	-	PF08281	Sigma70_r4_2	Sigma-70, region 4	2.8e-08	PF04542	Sigma70_r2	Sigma-70 region 2	3.5e-08	PF04545	Sigma70_r4	Sigma-70, region 4	1.9e-05	PF07638	Sigma70_ECF	ECF sigma factor	3e-05
PTA82263.1		AIT05382.1	Sphingomonas taxi	CP009571.1	AIT05383.1	466213	466858	+	PF07715	Plug	TonB-dependent Receptor Plug Domain	3e-22
PTP17369.1		AIT05382.1	Sphingomonas taxi	CP009571.1	AIT05384.1	466905	467184	+	PF00593	TonB_dep_Rec	TonB dependent receptor	8.6e-10
PTS72464.1		AIT05382.1	Sphingomonas taxi	CP009571.1	AIT05385.1	469211	469478	+
PVM77629.1		AIT05382.1	Sphingomonas taxi	CP009571.1	AIT05386.1	469859	469646	-
PVM82222.1		AIT05382.1	Sphingomonas taxi	CP009571.1	AIT05387.1	470359	469855	-	PF12850	Metallophos_2	Calcineurin-like phosphoesterase superfamily domain	5.4e-06
PVM85393.1		AIT05382.1	Sphingomonas taxi	CP009571.1	AIT05388.1	470776	470365	-	PF01638	HxlR	HxlR-like helix-turn-helix	2.9e-27	PF12840	HTH_20	Helix-turn-helix domain	0.00013	PF01022	HTH_5	Bacterial regulatory protein, arsR family	0.00058
PWQ86634.1		AJC47737.1	Xanthomonas sacchari	CP010409.1	AJC47296.1	4323680	4322954	-	PF01138	RNase_PH	3' exoribonuclease family, domain 1	3.3e-21	PF03725	RNase_PH_C	3' exoribonuclease family, domain 2	8.4e-08
PXA85077.1		AJC47737.1	Xanthomonas sacchari	CP010409.1	AJC47297.1	4323788	4324649	+	PF03755	YicC_N	YicC-like family, N-terminal region	1.5e-37	PF08340	DUF1732	Domain of unknown function (DUF1732)	5.2e-34
PZS72373.1		AJC47737.1	Xanthomonas sacchari	CP010409.1	AJC47298.1	4325420	4324688	-	PF03544	TonB_C	Gram-negative bacterial TonB protein C-terminal	3.4e-17	PF13103	TonB_2	TonB C terminal	1.7e-08
PZS95211.1		AJC47737.1	Xanthomonas sacchari	CP010409.1	AJC47299.1	4325842	4325416	-	PF02472	ExbD	Biopolymer transport protein ExbD/TolR	1.1e-24
PZT18573.1		AJC47737.1	Xanthomonas sacchari	CP010409.1	AJC47300.1	4326528	4325850	-	PF01618	MotA_ExbB	MotA/TolQ/ExbB proton channel family	3.1e-32
RBO79786.1		AJC47737.1	Xanthomonas sacchari	CP010409.1	AJC47735.1	4326982	4326637	-	PF04304	DUF454	Protein of unknown function (DUF454)	9.8e-31
RFA39330.1		AJC47737.1	Xanthomonas sacchari	CP010409.1	AJC47736.1	4327649	4327049	-	PF01126	Heme_oxygenase	Heme oxygenase	1e-22
RGP53974.1		AJC47737.1	Xanthomonas sacchari	CP010409.1	AJC47301.1	4329085	4327672	-	PF04575	SlipAM	Surface lipoprotein assembly modifier	4.7e-47	PF14559	TPR_19	Tetratricopeptide repeat	0.0004
RIA32590.1		AJC47737.1	Xanthomonas sacchari	CP010409.1	AJC47737.1	4330030	4329274	-	PF01298	TbpB_B_D	C-lobe and N-lobe beta barrels of Tf-binding protein B	6.5e-05
RIA46006.1		AJC47737.1	Xanthomonas sacchari	CP010409.1	AJC47302.1	4333235	4330121	-	PF00593	TonB_dep_Rec	TonB dependent receptor	1.6e-33	PF07715	Plug	TonB-dependent Receptor Plug Domain	3.1e-11	PF07660	STN	Secretin and TonB N terminus short domain	2.1e-08
RIV82249.1		AJC47737.1	Xanthomonas sacchari	CP010409.1	AJC47303.1	4335035	4334534	-	PF08281	Sigma70_r4_2	Sigma-70, region 4	6.6e-12	PF04545	Sigma70_r4	Sigma-70, region 4	4.7e-07	PF07638	Sigma70_ECF	ECF sigma factor	7.2e-05	PF00196	GerE	Bacterial regulatory proteins, luxR family	0.00012
RIW06176.1		AJC47737.1	Xanthomonas sacchari	CP010409.1	AJC47738.1	4335351	4335978	+	PF00625	Guanylate_kin	Guanylate kinase	2.8e-48
RMH90738.1		AJC47737.1	Xanthomonas sacchari	CP010409.1	AJC47304.1	4336090	4336390	+	PF01192	RNA_pol_Rpb6	RNA polymerase Rpb6	5.5e-18
SDX76659.1		AJC47737.1	Xanthomonas sacchari	CP010409.1	AJC47305.1	4336490	4338662	+	PF13328	HD_4	HD domain	1.8e-49	PF04607	RelA_SpoT	Region found in RelA / SpoT proteins	1.1e-32	PF02824	TGS	TGS domain	2.6e-16	PF13291	ACT_4	ACT domain	4.2e-16	PF19296	RelA_AH_RIS	RelA/SpoT, AH and RIS domains	5e-16
SDY81629.1		AJC47737.1	Xanthomonas sacchari	CP010409.1	AJC47306.1	4338970	4339354	+	PF01042	Ribonuc_L-PSP	Endoribonuclease L-PSP	1.8e-38
SFG34257.1		AJC47737.1	Xanthomonas sacchari	CP010409.1	AJC47307.1	4339363	4341514	+	PF00271	Helicase_C	Helicase conserved C-terminal domain	1.2e-20	PF00270	DEAD	DEAD/DEAH box helicase	1.1e-15	PF19833	RecG_dom3_C	ATP-dependent DNA helicase RecG, domain 3, C-terminal	3.8e-14	PF17191	RecG_wedge	RecG wedge domain	2.3e-09	PF04851	ResIII	Type III restriction enzyme, res subunit	1.2e-06
SLK06007.1		AJC47737.1	Xanthomonas sacchari	CP010409.1	AJC47308.1	4341714	4342653	+	PF01156	IU_nuc_hydro	Inosine-uridine preferring nucleoside hydrolase	2.3e-78
SNT82505.1		ALA86822.1	Stenotrophomonas maltophilia	CP011305.1	ALA86814.1	2454014	2453597	-	PF18856	baeRF_family12	Bacterial archaeo-eukaryotic release factor family 12	3.3e-32	PF10116	Host_attach	Protein required for attachment to host cells	1.3e-26
SON52798.1		ALA86822.1	Stenotrophomonas maltophilia	CP011305.1	ALA86815.1	2454176	2454404	+
SUB59424.1		ALA86822.1	Stenotrophomonas maltophilia	CP011305.1	ALA86816.1	2454879	2456367	+	PF00083	Sugar_tr	Sugar (and other) transporter	3.6e-47	PF07690	MFS_1	Major Facilitator Superfamily	8.9e-41
		ALA86822.1	Stenotrophomonas maltophilia	CP011305.1	ALA86817.1	2457096	2456466	-	PF13671	AAA_33	AAA domain	0.00039
		ALA86822.1	Stenotrophomonas maltophilia	CP011305.1	ALA86818.1	2457441	2457099	-	PF02604	PhdYeFM_antitox	Antitoxin Phd_YefM, type II toxin-antitoxin system	3.8e-08
		ALA86822.1	Stenotrophomonas maltophilia	CP011305.1	ALA86819.1	2459107	2457511	-	PF08448	PAS_4	PAS fold	3.9e-19	PF07536	HWE_HK	HWE histidine kinase	8.3e-16	PF00989	PAS	PAS fold	1.8e-08	PF13426	PAS_9	PAS domain	2.1e-07	PF13596	PAS_10	PAS domain	1.1e-05
		ALA86822.1	Stenotrophomonas maltophilia	CP011305.1	ALA86820.1	2459521	2459116	-	PF00072	Response_reg	Response regulator receiver domain	4.1e-08
		ALA86822.1	Stenotrophomonas maltophilia	CP011305.1	ALA86821.1	2461112	2459657	-	PF04575	SlipAM	Surface lipoprotein assembly modifier	5e-51
		ALA86822.1	Stenotrophomonas maltophilia	CP011305.1	ALA86822.1	2461967	2461202	-	PF01298	TbpB_B_D	C-lobe and N-lobe beta barrels of Tf-binding protein B	2e-05
		ALA86822.1	Stenotrophomonas maltophilia	CP011305.1	ALA88600.1	2462734	2462026	-
		ALA86822.1	Stenotrophomonas maltophilia	CP011305.1	ALA86823.1	2465929	2462809	-	PF00593	TonB_dep_Rec	TonB dependent receptor	7.5e-34	PF07715	Plug	TonB-dependent Receptor Plug Domain	1.9e-08	PF07660	STN	Secretin and TonB N terminus short domain	5.6e-06
		ALA86822.1	Stenotrophomonas maltophilia	CP011305.1	ALA86824.1	2467070	2466113	-	PF04773	FecR	FecR protein	7.5e-16	PF16220	DUF4880	Domain of unknown function (DUF4880)	1.1e-11
		ALA86822.1	Stenotrophomonas maltophilia	CP011305.1	ALA86825.1	2467656	2467152	-	PF08281	Sigma70_r4_2	Sigma-70, region 4	9.9e-12
		ALA86822.1	Stenotrophomonas maltophilia	CP011305.1	ALA86826.1	2467847	2468246	+	PF02566	OsmC	OsmC-like protein	2.5e-15
		ALA86822.1	Stenotrophomonas maltophilia	CP011305.1	ALA86827.1	2468670	2468340	-
		ALA86822.1	Stenotrophomonas maltophilia	CP011305.1	ALA86828.1	2470514	2468768	-	PF16930	Porin_5	Putative porin	1.7e-188
		ALA86822.1	Stenotrophomonas maltophilia	CP011305.1	ALA86829.1	2471222	2470556	-	PF13103	TonB_2	TonB C terminal	3.4e-08	PF03544	TonB_C	Gram-negative bacterial TonB protein C-terminal	0.00059
		ALN55974.1	Lysobacter enzymogenes	CP013140.1	ALN55966.1	662788	663148	+	PF03259	Robl_LC7	Roadblock/LC7 domain	2e-05
		ALN55974.1	Lysobacter enzymogenes	CP013140.1	ALN55967.1	663311	664268	+
		ALN55974.1	Lysobacter enzymogenes	CP013140.1	ALN55968.1	664264	664813	+	PF03029	ATP_bind_1	Conserved hypothetical ATP binding protein	1.6e-07
		ALN55974.1	Lysobacter enzymogenes	CP013140.1	ALN55969.1	665945	664922	-	PF10026	DUF2268	Predicted Zn-dependent protease (DUF2268)	0.00048
		ALN55974.1	Lysobacter enzymogenes	CP013140.1	ALN55970.1	667674	666021	-	PF01266	DAO	FAD dependent oxidoreductase	2e-06	PF07992	Pyr_redox_2	Pyridine nucleotide-disulphide oxidoreductase	2.1e-06	PF00890	FAD_binding_2	FAD binding domain	2.7e-06	PF01494	FAD_binding_3	FAD binding domain	1.1e-05	PF13450	NAD_binding_8	NAD(P)-binding Rossmann-like domain	1.4e-05
		ALN55974.1	Lysobacter enzymogenes	CP013140.1	ALN55971.1	668126	667670	-
		ALN55974.1	Lysobacter enzymogenes	CP013140.1	ALN55972.1	669038	668201	-	PF03544	TonB_C	Gram-negative bacterial TonB protein C-terminal	1.9e-15	PF13103	TonB_2	TonB C terminal	3e-07
		ALN55974.1	Lysobacter enzymogenes	CP013140.1	ALN55973.1	670543	669034	-	PF04575	SlipAM	Surface lipoprotein assembly modifier	5.1e-51
		ALN55974.1	Lysobacter enzymogenes	CP013140.1	ALN55974.1	671376	670635	-	PF01298	TbpB_B_D	C-lobe and N-lobe beta barrels of Tf-binding protein B	1.4e-09
		ALN55974.1	Lysobacter enzymogenes	CP013140.1	ALN55975.1	674575	671524	-	PF00593	TonB_dep_Rec	TonB dependent receptor	2.7e-29	PF07715	Plug	TonB-dependent Receptor Plug Domain	4.3e-11	PF07660	STN	Secretin and TonB N terminus short domain	2e-06
		ALN55974.1	Lysobacter enzymogenes	CP013140.1	ALN55976.1	675810	674799	-	PF04773	FecR	FecR protein	2.8e-18	PF16220	DUF4880	Domain of unknown function (DUF4880)	1.5e-08
		ALN55974.1	Lysobacter enzymogenes	CP013140.1	ALN55977.1	676392	675891	-	PF08281	Sigma70_r4_2	Sigma-70, region 4	2.8e-16	PF04545	Sigma70_r4	Sigma-70, region 4	2.7e-08	PF07638	Sigma70_ECF	ECF sigma factor	2.3e-06	PF13936	HTH_38	Helix-turn-helix domain	2.3e-06	PF13412	HTH_24	Winged helix-turn-helix DNA-binding	1.2e-05
		ALN55974.1	Lysobacter enzymogenes	CP013140.1	ALN55978.1	676854	676530	-
		ALN55974.1	Lysobacter enzymogenes	CP013140.1	ALN55979.1	677888	676967	-	PF07992	Pyr_redox_2	Pyridine nucleotide-disulphide oxidoreductase	1.5e-19	PF00890	FAD_binding_2	FAD binding domain	6.4e-08	PF13450	NAD_binding_8	NAD(P)-binding Rossmann-like domain	0.00041	PF01266	DAO	FAD dependent oxidoreductase	0.00061
		ALN55974.1	Lysobacter enzymogenes	CP013140.1	ALN55980.1	678294	677880	-	PF02082	Rrf2	Iron-dependent Transcriptional regulator	6.4e-27	PF03444	HrcA_DNA-bdg	Winged helix-turn-helix transcription repressor, HrcA DNA-binding	0.00013
		ALN55974.1	Lysobacter enzymogenes	CP013140.1	ALN55981.1	678325	678460	+
		ALN55974.1	Lysobacter enzymogenes	CP013140.1	ALN55982.1	678693	690699	+	PF01345	DUF11	Domain of unknown function DUF11	4.1e-102	PF13180	PDZ_2	PDZ domain	2.3e-24	PF16569	GramPos_pilinBB	Gram-positive pilin backbone subunit 2, Cna-B-like domain	2.4e-19	PF00691	OmpA	OmpA family	4.4e-14
		ALR19279.1	Sphingobium baderi	CP013264.1	ALR19273.1	387830	388823	+	PF00589	Phage_integrase	Phage integrase family	1.3e-37	PF02899	Phage_int_SAM_1	Phage integrase, N-terminal SAM-like domain	1.9e-10	PF13102	Phage_int_SAM_5	Phage integrase SAM-like domain	0.00039
		ALR19279.1	Sphingobium baderi	CP013264.1	ALR19274.1	388917	389334	+
		ALR19279.1	Sphingobium baderi	CP013264.1	ALR19275.1	390518	390005	-	PF10074	DUF2285	Uncharacterized conserved protein (DUF2285)	1.1e-08
		ALR19279.1	Sphingobium baderi	CP013264.1	ALR19276.1	391627	390967	-
		ALR19279.1	Sphingobium baderi	CP013264.1	ALR22315.1	392313	391623	-	PF03544	TonB_C	Gram-negative bacterial TonB protein C-terminal	2.7e-17	PF13103	TonB_2	TonB C terminal	1.9e-12
		ALR19279.1	Sphingobium baderi	CP013264.1	ALR22316.1	392866	392470	-	PF04304	DUF454	Protein of unknown function (DUF454)	5.2e-35
		ALR19279.1	Sphingobium baderi	CP013264.1	ALR19277.1	393512	392918	-	PF01126	Heme_oxygenase	Heme oxygenase	1.2e-18
		ALR19279.1	Sphingobium baderi	CP013264.1	ALR19278.1	395044	393592	-	PF04575	SlipAM	Surface lipoprotein assembly modifier	1.2e-36
		ALR19279.1	Sphingobium baderi	CP013264.1	ALR19279.1	395967	395190	-	PF01298	TbpB_B_D	C-lobe and N-lobe beta barrels of Tf-binding protein B	5.9e-09
		ALR19279.1	Sphingobium baderi	CP013264.1	ALR19280.1	399097	396082	-	PF00593	TonB_dep_Rec	TonB dependent receptor	3.5e-24	PF07715	Plug	TonB-dependent Receptor Plug Domain	1.6e-12	PF07660	STN	Secretin and TonB N terminus short domain	4.9e-08
		ALR19279.1	Sphingobium baderi	CP013264.1	ALR22317.1	400310	399326	-	PF04773	FecR	FecR protein	1.9e-23	PF16220	DUF4880	Domain of unknown function (DUF4880)	1.9e-10
		ALR19279.1	Sphingobium baderi	CP013264.1	ALR22318.1	400927	400417	-	PF04542	Sigma70_r2	Sigma-70 region 2	1.1e-14	PF08281	Sigma70_r4_2	Sigma-70, region 4	4.7e-11	PF04545	Sigma70_r4	Sigma-70, region 4	2e-06
		ALR19279.1	Sphingobium baderi	CP013264.1	ALR19281.1	401089	401341	+
		ALR19279.1	Sphingobium baderi	CP013264.1	ALR19282.1	401657	401417	-
		ALR19279.1	Sphingobium baderi	CP013264.1	ALR19283.1	401671	401875	+
		ALR19279.1	Sphingobium baderi	CP013264.1	ALR19284.1	402058	404200	+	PF00593	TonB_dep_Rec	TonB dependent receptor	3.7e-35	PF07715	Plug	TonB-dependent Receptor Plug Domain	6.5e-13
		ALR19279.1	Sphingobium baderi	CP013264.1	ALR19285.1	404220	406359	+	PF00593	TonB_dep_Rec	TonB dependent receptor	3.8e-53	PF07715	Plug	TonB-dependent Receptor Plug Domain	2.7e-22	PF11751	PorP_SprF	Type IX secretion system membrane protein PorP/SprF	0.00011
		AOR78818.1	Novosphingobium resinovorum	CP017076.1	AOR78814.1	60654	59598	-	PF02371	Transposase_20	Transposase IS116/IS110/IS902 family	3.9e-21	PF01548	DEDD_Tnp_IS110	Transposase	1e-12
		AOR78818.1	Novosphingobium resinovorum	CP017076.1	WP_014082638.1	60730	61495	+
		AOR78818.1	Novosphingobium resinovorum	CP017076.1	AOR78815.1	61502	62657	+	PF04932	Wzy_C	O-Antigen ligase	1.4e-13
		AOR78818.1	Novosphingobium resinovorum	CP017076.1	AOR80000.1	63992	62648	-	PF00083	Sugar_tr	Sugar (and other) transporter	8.6e-30	PF07690	MFS_1	Major Facilitator Superfamily	3e-23	PF13347	MFS_2	MFS/sugar transport protein	3.8e-05
		AOR78818.1	Novosphingobium resinovorum	CP017076.1	WP_017501924.1	64216	65297	+
		AOR78818.1	Novosphingobium resinovorum	CP017076.1	AOR78816.1	65996	66506	+	PF04542	Sigma70_r2	Sigma-70 region 2	9.6e-12	PF08281	Sigma70_r4_2	Sigma-70, region 4	7.3e-11	PF04545	Sigma70_r4	Sigma-70, region 4	5.8e-06	PF07638	Sigma70_ECF	ECF sigma factor	0.00026
		AOR78818.1	Novosphingobium resinovorum	CP017076.1	AOR78817.1	66575	67577	+	PF04773	FecR	FecR protein	3e-22	PF16220	DUF4880	Domain of unknown function (DUF4880)	1.5e-10
		AOR78818.1	Novosphingobium resinovorum	CP017076.1	AOR80001.1	67823	70829	+	PF00593	TonB_dep_Rec	TonB dependent receptor	3.5e-28	PF07715	Plug	TonB-dependent Receptor Plug Domain	1.7e-13	PF07660	STN	Secretin and TonB N terminus short domain	5.5e-07
		AOR78818.1	Novosphingobium resinovorum	CP017076.1	AOR78818.1	70938	71718	+	PF01298	TbpB_B_D	C-lobe and N-lobe beta barrels of Tf-binding protein B	1e-08
		AOR78818.1	Novosphingobium resinovorum	CP017076.1	AOR78819.1	71807	73325	+	PF04575	SlipAM	Surface lipoprotein assembly modifier	3e-42	PF07719	TPR_2	Tetratricopeptide repeat	6.5e-05
		AOR78818.1	Novosphingobium resinovorum	CP017076.1	AOR78820.1	73508	74114	+	PF01126	Heme_oxygenase	Heme oxygenase	6.3e-16
		AOR78818.1	Novosphingobium resinovorum	CP017076.1	WP_008828496.1	74711	75206	+
		AOR78818.1	Novosphingobium resinovorum	CP017076.1	AOR78821.1	75310	76819	+	PF00665	rve	Integrase core domain	3.3e-08	PF13384	HTH_23	Homeodomain-like domain	7.8e-05	PF13518	HTH_28	Helix-turn-helix domain	0.00039	PF13551	HTH_29	Winged helix-turn helix	0.00047
		AOR78818.1	Novosphingobium resinovorum	CP017076.1	AOR78822.1	76815	77583	+	PF01695	IstB_IS21	IstB-like ATP binding protein	4.2e-72	PF00308	Bac_DnaA	Bacterial dnaA protein	7e-07	PF13481	AAA_25	AAA domain	0.00018	PF13604	AAA_30	AAA domain	0.00047	PF02562	PhoH	PhoH-like protein	0.00066
		AOR78818.1	Novosphingobium resinovorum	CP017076.1	AOR78823.1	78158	80486	+	PF07715	Plug	TonB-dependent Receptor Plug Domain	9.3e-12	PF14905	OMP_b-brl_3	Outer membrane protein beta-barrel family	3.5e-05
		AOR78818.1	Novosphingobium resinovorum	CP017076.1	AOR78824.1	80506	81478	+
		AOR78818.1	Novosphingobium resinovorum	CP017076.1	AOR80002.1	81489	82722	+	PF01636	APH	Phosphotransferase enzyme family	5.7e-23
		APX65689.1	Sphingomonas sp. LK11	CP013916.1	APX67519.1	1531140	1532301	+	PF10011	DUF2254	Predicted membrane protein (DUF2254)	8.3e-84
		APX65689.1	Sphingomonas sp. LK11	CP013916.1	APX65684.1	1532759	1534481	+	PF00015	MCPsignal	Methyl-accepting chemotaxis protein (MCP) signalling domain	2.5e-49	PF05227	CHASE3	CHASE3 domain	1.7e-38	PF00672	HAMP	HAMP domain	4.1e-08	PF18947	HAMP_2	HAMP domain	0.00023
		APX65689.1	Sphingomonas sp. LK11	CP013916.1	APX65685.1	1535332	1537357	+	PF00593	TonB_dep_Rec	TonB dependent receptor	2e-60	PF07715	Plug	TonB-dependent Receptor Plug Domain	2.6e-20
		APX65689.1	Sphingomonas sp. LK11	CP013916.1	APX65686.1	1537616	1538060	+
		APX65689.1	Sphingomonas sp. LK11	CP013916.1	APX65687.1	1538070	1538304	+
		APX65689.1	Sphingomonas sp. LK11	CP013916.1	APX65688.1	1538300	1538819	+	PF04542	Sigma70_r2	Sigma-70 region 2	5.4e-12	PF08281	Sigma70_r4_2	Sigma-70, region 4	1.9e-10	PF04545	Sigma70_r4	Sigma-70, region 4	2e-07	PF09339	HTH_IclR	IclR helix-turn-helix domain	0.0005	PF13384	HTH_23	Homeodomain-like domain	0.0006
		APX65689.1	Sphingomonas sp. LK11	CP013916.1	APX67520.1	1538815	1539802	+	PF04773	FecR	FecR protein	4.4e-20
		APX65689.1	Sphingomonas sp. LK11	CP013916.1	APX67521.1	1539969	1543005	+	PF00593	TonB_dep_Rec	TonB dependent receptor	5.7e-27	PF07715	Plug	TonB-dependent Receptor Plug Domain	1e-09	PF07660	STN	Secretin and TonB N terminus short domain	4e-06
		APX65689.1	Sphingomonas sp. LK11	CP013916.1	APX65689.1	1543133	1543889	+	PF01298	TbpB_B_D	C-lobe and N-lobe beta barrels of Tf-binding protein B	4.6e-06
		APX65689.1	Sphingomonas sp. LK11	CP013916.1	APX65690.1	1543948	1545421	+	PF04575	SlipAM	Surface lipoprotein assembly modifier	1.3e-28
		APX65689.1	Sphingomonas sp. LK11	CP013916.1	APX65691.1	1545410	1546160	+	PF03544	TonB_C	Gram-negative bacterial TonB protein C-terminal	1.2e-16	PF13103	TonB_2	TonB C terminal	2.4e-08
		APX65689.1	Sphingomonas sp. LK11	CP013916.1	APX65692.1	1546228	1546819	+	PF01126	Heme_oxygenase	Heme oxygenase	3.9e-20
		APX65689.1	Sphingomonas sp. LK11	CP013916.1	APX67522.1	1546841	1547204	+	PF04304	DUF454	Protein of unknown function (DUF454)	2.4e-37
		APX65689.1	Sphingomonas sp. LK11	CP013916.1	APX65693.1	1547930	1548164	+
		APX65689.1	Sphingomonas sp. LK11	CP013916.1	APX65694.1	1550236	1548481	-	PF02272	DHHA1	DHHA1 domain	1.4e-20	PF01368	DHH	DHH family	1.2e-17	PF17768	RecJ_OB	RecJ OB domain	7.4e-13
		APX65689.1	Sphingomonas sp. LK11	CP013916.1	APX65695.1	1551012	1550325	-	PF13640	2OG-FeII_Oxy_3	2OG-Fe(II) oxygenase superfamily	1.6e-16
		APX65689.1	Sphingomonas sp. LK11	CP013916.1	APX65696.1	1552072	1551085	-	PF11776	RcnB	Nickel/cobalt transporter regulator	4.1e-13
		ARZ74798.1	Stenotrophomonas sp. WZN-1	CP021768.1	ARZ74790.1	2438634	2438310	-	PF00085	Thioredoxin	Thioredoxin	1.5e-12	PF13905	Thioredoxin_8	Thioredoxin-like	0.00018	PF13899	Thioredoxin_7	Thioredoxin-like	0.00025
		ARZ74798.1	Stenotrophomonas sp. WZN-1	CP021768.1	ARZ74791.1	2439056	2438639	-	PF18856	baeRF_family12	Bacterial archaeo-eukaryotic release factor family 12	1.2e-31	PF10116	Host_attach	Protein required for attachment to host cells	1.1e-25
		ARZ74798.1	Stenotrophomonas sp. WZN-1	CP021768.1	ARZ74792.1	2439626	2441114	+	PF00083	Sugar_tr	Sugar (and other) transporter	4.7e-48	PF07690	MFS_1	Major Facilitator Superfamily	5.4e-35
		ARZ74798.1	Stenotrophomonas sp. WZN-1	CP021768.1	ARZ74793.1	2441832	2441205	-	PF13671	AAA_33	AAA domain	9e-05
		ARZ74798.1	Stenotrophomonas sp. WZN-1	CP021768.1	ARZ74794.1	2442177	2441835	-	PF02604	PhdYeFM_antitox	Antitoxin Phd_YefM, type II toxin-antitoxin system	4.8e-08
		ARZ74798.1	Stenotrophomonas sp. WZN-1	CP021768.1	ARZ74795.1	2443834	2442247	-	PF08448	PAS_4	PAS fold	1.8e-20	PF07536	HWE_HK	HWE histidine kinase	6.4e-15	PF13426	PAS_9	PAS domain	2.4e-07	PF00989	PAS	PAS fold	4.8e-07	PF13596	PAS_10	PAS domain	2.8e-05
		ARZ74798.1	Stenotrophomonas sp. WZN-1	CP021768.1	ARZ74796.1	2444248	2443843	-	PF00072	Response_reg	Response regulator receiver domain	1.6e-07
		ARZ74798.1	Stenotrophomonas sp. WZN-1	CP021768.1	ARZ74797.1	2445839	2444384	-	PF04575	SlipAM	Surface lipoprotein assembly modifier	2.9e-49	PF14559	TPR_19	Tetratricopeptide repeat	0.00055
		ARZ74798.1	Stenotrophomonas sp. WZN-1	CP021768.1	ARZ74798.1	2446694	2445929	-	PF01298	TbpB_B_D	C-lobe and N-lobe beta barrels of Tf-binding protein B	8.3e-05
		ARZ74798.1	Stenotrophomonas sp. WZN-1	CP021768.1	ARZ74799.1	2449870	2446747	-	PF00593	TonB_dep_Rec	TonB dependent receptor	3.3e-33	PF07715	Plug	TonB-dependent Receptor Plug Domain	4.8e-09	PF07660	STN	Secretin and TonB N terminus short domain	4.9e-06
		ARZ74798.1	Stenotrophomonas sp. WZN-1	CP021768.1	ARZ74800.1	2451009	2450052	-	PF04773	FecR	FecR protein	2.1e-14	PF16220	DUF4880	Domain of unknown function (DUF4880)	8.6e-12
		ARZ74798.1	Stenotrophomonas sp. WZN-1	CP021768.1	ARZ74801.1	2451595	2451091	-	PF08281	Sigma70_r4_2	Sigma-70, region 4	5.5e-12
		ARZ74798.1	Stenotrophomonas sp. WZN-1	CP021768.1	ARZ74802.1	2451780	2453724	+	PF00593	TonB_dep_Rec	TonB dependent receptor	2.5e-55	PF07715	Plug	TonB-dependent Receptor Plug Domain	1.1e-28	PF14905	OMP_b-brl_3	Outer membrane protein beta-barrel family	6.1e-06
		ARZ74798.1	Stenotrophomonas sp. WZN-1	CP021768.1	ARZ74803.1	2453726	2457632	+	PF02514	CobN-Mg_chel	CobN/Magnesium Chelatase	2.2e-273
		ARZ74798.1	Stenotrophomonas sp. WZN-1	CP021768.1	ARZ74804.1	2457628	2458105	+	PF01618	MotA_ExbB	MotA/TolQ/ExbB proton channel family	3.1e-07
		ARZ74798.1	Stenotrophomonas sp. WZN-1	CP021768.1	ARZ74805.1	2458104	2458428	+	PF09919	DUF2149	Uncharacterized conserved protein (DUF2149)	4.3e-25
		ARZ74798.1	Stenotrophomonas sp. WZN-1	CP021768.1	ARZ74806.1	2459381	2458454	-	PF03466	LysR_substrate	LysR substrate binding domain	1.3e-33	PF00126	HTH_1	Bacterial regulatory helix-turn-helix protein, lysR family	3.3e-17
		AVO30671.1	Stenotrophomonas maltophilia	CP027562.1	AVO30663.1	2653843	2654071	+
		AVO30671.1	Stenotrophomonas maltophilia	CP027562.1	AVO30664.1	2654548	2656036	+	PF00083	Sugar_tr	Sugar (and other) transporter	1.3e-47	PF07690	MFS_1	Major Facilitator Superfamily	6.4e-41
		AVO30671.1	Stenotrophomonas maltophilia	CP027562.1	AVO30665.1	2656735	2656120	-
		AVO30671.1	Stenotrophomonas maltophilia	CP027562.1	AVO30666.1	2657431	2656804	-	PF13671	AAA_33	AAA domain	4.5e-05
		AVO30671.1	Stenotrophomonas maltophilia	CP027562.1	AVO30667.1	2657776	2657434	-	PF02604	PhdYeFM_antitox	Antitoxin Phd_YefM, type II toxin-antitoxin system	3.7e-08
		AVO30671.1	Stenotrophomonas maltophilia	CP027562.1	AVO30668.1	2659442	2657846	-	PF08448	PAS_4	PAS fold	1.4e-21	PF07536	HWE_HK	HWE histidine kinase	6.5e-16	PF00989	PAS	PAS fold	8.3e-08	PF13426	PAS_9	PAS domain	3.3e-07	PF13596	PAS_10	PAS domain	2.1e-05
		AVO30671.1	Stenotrophomonas maltophilia	CP027562.1	AVO30669.1	2659856	2659451	-	PF00072	Response_reg	Response regulator receiver domain	1.4e-07
		AVO30671.1	Stenotrophomonas maltophilia	CP027562.1	AVO30670.1	2661447	2659992	-	PF04575	SlipAM	Surface lipoprotein assembly modifier	1.8e-49	PF14559	TPR_19	Tetratricopeptide repeat	0.00059
		AVO30671.1	Stenotrophomonas maltophilia	CP027562.1	AVO30671.1	2662302	2661537	-	PF01298	TbpB_B_D	C-lobe and N-lobe beta barrels of Tf-binding protein B	8.7e-05
		AVO30671.1	Stenotrophomonas maltophilia	CP027562.1	AVO30672.1	2665479	2662356	-	PF00593	TonB_dep_Rec	TonB dependent receptor	1.1e-34	PF07715	Plug	TonB-dependent Receptor Plug Domain	1.1e-08	PF07660	STN	Secretin and TonB N terminus short domain	5.1e-06
		AVO30671.1	Stenotrophomonas maltophilia	CP027562.1	AVO30673.1	2666619	2665662	-	PF04773	FecR	FecR protein	3.4e-16	PF16220	DUF4880	Domain of unknown function (DUF4880)	3.6e-11
		AVO30671.1	Stenotrophomonas maltophilia	CP027562.1	AVO30674.1	2667205	2666701	-	PF08281	Sigma70_r4_2	Sigma-70, region 4	2e-12
		AVO30671.1	Stenotrophomonas maltophilia	CP027562.1	AVO30675.1	2668317	2667390	-	PF03466	LysR_substrate	LysR substrate binding domain	1.3e-34	PF00126	HTH_1	Bacterial regulatory helix-turn-helix protein, lysR family	2.7e-17
		AVO30671.1	Stenotrophomonas maltophilia	CP027562.1	AVO30676.1	2668467	2669334	+	PF02678	Pirin	Pirin	5.7e-34	PF05726	Pirin_C	Pirin C-terminal cupin domain	6.6e-31	PF17954	Pirin_C_2	Quercetinase C-terminal cupin domain	0.0004
		AVO30671.1	Stenotrophomonas maltophilia	CP027562.1	AVO30677.1	2669405	2670086	+	PF00857	Isochorismatase	Isochorismatase family	9.4e-20
		AVO30671.1	Stenotrophomonas maltophilia	CP027562.1	AVO30678.1	2670138	2670780	+	PF00857	Isochorismatase	Isochorismatase family	6e-23
		AVO30671.1	Stenotrophomonas maltophilia	CP027562.1	AVO30679.1	2670864	2671254	+	PF02566	OsmC	OsmC-like protein	2.3e-15
		BAP36601.1	Acinetobacter guillouiae	AP014630.1	BAP36593.1	1816945	1817803	+	PF03544	TonB_C	Gram-negative bacterial TonB protein C-terminal	3.8e-12	PF13103	TonB_2	TonB C terminal	9.2e-05
		BAP36601.1	Acinetobacter guillouiae	AP014630.1	BAP36594.1	1817844	1818441	+	PF01126	Heme_oxygenase	Heme oxygenase	7.6e-19
		BAP36601.1	Acinetobacter guillouiae	AP014630.1	BAP36595.1	1818472	1818898	+	PF04304	DUF454	Protein of unknown function (DUF454)	1.6e-28
		BAP36601.1	Acinetobacter guillouiae	AP014630.1	BAP36596.1	1818915	1819353	+	PF01475	FUR	Ferric uptake regulator family	2.7e-17
		BAP36601.1	Acinetobacter guillouiae	AP014630.1	BAP36597.1	1819381	1819501	+
		BAP36601.1	Acinetobacter guillouiae	AP014630.1	BAP36598.1	1819630	1820152	+	PF04542	Sigma70_r2	Sigma-70 region 2	5.8e-17	PF08281	Sigma70_r4_2	Sigma-70, region 4	1.4e-11	PF07638	Sigma70_ECF	ECF sigma factor	1e-09	PF04545	Sigma70_r4	Sigma-70, region 4	3.6e-07	PF13384	HTH_23	Homeodomain-like domain	0.00023
		BAP36601.1	Acinetobacter guillouiae	AP014630.1	BAP36599.1	1820152	1821166	+	PF04773	FecR	FecR protein	2.5e-20	PF16220	DUF4880	Domain of unknown function (DUF4880)	0.00028
		BAP36601.1	Acinetobacter guillouiae	AP014630.1	BAP36600.1	1821441	1824576	+	PF00593	TonB_dep_Rec	TonB dependent receptor	8.7e-31	PF07715	Plug	TonB-dependent Receptor Plug Domain	7.9e-12	PF07660	STN	Secretin and TonB N terminus short domain	6.6e-07
		BAP36601.1	Acinetobacter guillouiae	AP014630.1	BAP36601.1	1824779	1825541	+	PF01298	TbpB_B_D	C-lobe and N-lobe beta barrels of Tf-binding protein B	2.9e-06
		BAP36601.1	Acinetobacter guillouiae	AP014630.1	BAP36602.1	1825608	1827099	+	PF04575	SlipAM	Surface lipoprotein assembly modifier	4e-58
		BAP36601.1	Acinetobacter guillouiae	AP014630.1	BAP36603.1	1827928	1827232	-	PF12697	Abhydrolase_6	Alpha/beta hydrolase family	2.4e-16	PF12695	Abhydrolase_5	Alpha/beta hydrolase family	8.6e-06	PF12146	Hydrolase_4	Serine aminopeptidase, S33	2.4e-05	PF06821	Ser_hydrolase	Serine hydrolase	5.4e-05	PF00561	Abhydrolase_1	alpha/beta hydrolase fold	0.0004
		BAP36601.1	Acinetobacter guillouiae	AP014630.1	BAP36604.1	1827969	1828140	+
		BAP36601.1	Acinetobacter guillouiae	AP014630.1	BAP36605.1	1828129	1829026	+	PF12852	Cupin_6	Cupin	9.2e-20	PF12833	HTH_18	Helix-turn-helix domain	5.2e-18	PF00165	HTH_AraC	Bacterial regulatory helix-turn-helix proteins, AraC family	1.3e-14
		BAP36601.1	Acinetobacter guillouiae	AP014630.1	BAP36606.1	1829255	1829633	+
		BAP36601.1	Acinetobacter guillouiae	AP014630.1	BAP36607.1	1830967	1829731	-	PF00155	Aminotran_1_2	Aminotransferase class I and II	5.9e-73	PF01041	DegT_DnrJ_EryC1	DegT/DnrJ/EryC1/StrS aminotransferase family	5e-06	PF01053	Cys_Met_Meta_PP	Cys/Met metabolism PLP-dependent enzyme	0.00012
		BAP36601.1	Acinetobacter guillouiae	AP014630.1	BAP36608.1	1831188	1831368	+
		BAP36601.1	Acinetobacter guillouiae	AP014630.1	BAP36609.1	1832921	1831469	-	PF00990	GGDEF	Diguanylate cyclase, GGDEF domain	9.3e-32	PF13188	PAS_8	PAS domain	2.2e-06	PF13426	PAS_9	PAS domain	5.1e-06	PF08448	PAS_4	PAS fold	0.00045	PF00989	PAS	PAS fold	0.0005
		BAV99806.1	Lysobacter enzymogenes	AP014940.1	BAV99798.1	5381005	5379841	-	PF01053	Cys_Met_Meta_PP	Cys/Met metabolism PLP-dependent enzyme	9.9e-92
		BAV99806.1	Lysobacter enzymogenes	AP014940.1	BAV99799.1	5383308	5381382	-
		BAV99806.1	Lysobacter enzymogenes	AP014940.1	BAV99800.1	5383510	5383972	+	PF02082	Rrf2	Iron-dependent Transcriptional regulator	2.2e-29	PF13545	HTH_Crp_2	Crp-like helix-turn-helix domain	9e-05	PF03444	HrcA_DNA-bdg	Winged helix-turn-helix transcription repressor, HrcA DNA-binding	0.00013
		BAV99806.1	Lysobacter enzymogenes	AP014940.1	BAV99801.1	5383964	5384885	+	PF07992	Pyr_redox_2	Pyridine nucleotide-disulphide oxidoreductase	2.8e-22	PF00890	FAD_binding_2	FAD binding domain	2.3e-08	PF01266	DAO	FAD dependent oxidoreductase	9e-05
		BAV99806.1	Lysobacter enzymogenes	AP014940.1	BAV99802.1	5384993	5385320	+
		BAV99806.1	Lysobacter enzymogenes	AP014940.1	BAV99803.1	5385468	5385969	+	PF08281	Sigma70_r4_2	Sigma-70, region 4	2.7e-15	PF04545	Sigma70_r4	Sigma-70, region 4	3.6e-07	PF13936	HTH_38	Helix-turn-helix domain	9.8e-07	PF07638	Sigma70_ECF	ECF sigma factor	5.6e-06	PF13412	HTH_24	Winged helix-turn-helix DNA-binding	1.3e-05
		BAV99806.1	Lysobacter enzymogenes	AP014940.1	BAV99804.1	5386048	5387101	+	PF04773	FecR	FecR protein	4.1e-17	PF16220	DUF4880	Domain of unknown function (DUF4880)	1.2e-08
		BAV99806.1	Lysobacter enzymogenes	AP014940.1	BAV99805.1	5387270	5390321	+	PF00593	TonB_dep_Rec	TonB dependent receptor	1.5e-30	PF07715	Plug	TonB-dependent Receptor Plug Domain	4.9e-11	PF07660	STN	Secretin and TonB N terminus short domain	5.3e-09
		BAV99806.1	Lysobacter enzymogenes	AP014940.1	BAV99806.1	5390463	5391204	+	PF01298	TbpB_B_D	C-lobe and N-lobe beta barrels of Tf-binding protein B	7.3e-09
		BAV99806.1	Lysobacter enzymogenes	AP014940.1	BAV99807.1	5391292	5392774	+	PF04575	SlipAM	Surface lipoprotein assembly modifier	1.6e-50
		BAV99806.1	Lysobacter enzymogenes	AP014940.1	BAV99808.1	5392770	5393637	+	PF03544	TonB_C	Gram-negative bacterial TonB protein C-terminal	2.3e-16	PF13103	TonB_2	TonB C terminal	1.5e-09
		BAV99806.1	Lysobacter enzymogenes	AP014940.1	BAV99809.1	5393792	5394719	+	PF10026	DUF2268	Predicted Zn-dependent protease (DUF2268)	0.00028
		BAV99806.1	Lysobacter enzymogenes	AP014940.1	BAV99810.1	5395301	5394749	-	PF03029	ATP_bind_1	Conserved hypothetical ATP binding protein	3.4e-09	PF08477	Roc	Ras of Complex, Roc, domain of DAPkinase	0.00065
		BAV99806.1	Lysobacter enzymogenes	AP014940.1	BAV99811.1	5396257	5395297	-
		BAV99806.1	Lysobacter enzymogenes	AP014940.1	BAV99812.1	5396721	5396361	-	PF03259	Robl_LC7	Roadblock/LC7 domain	2e-05
		BAV99806.1	Lysobacter enzymogenes	AP014940.1	BAV99813.1	5397296	5396852	-	PF03259	Robl_LC7	Roadblock/LC7 domain	7.7e-05
		BAV99806.1	Lysobacter enzymogenes	AP014940.1	BAV99814.1	5398558	5397580	-
		CAQ46185.1	Stenotrophomonas maltophilia K279a	AM743169.1	CAQ46177.1	2729252	2728835	-	PF18856	baeRF_family12	Bacterial archaeo-eukaryotic release factor family 12	2.3e-31	PF10116	Host_attach	Protein required for attachment to host cells	6.1e-26
		CAQ46185.1	Stenotrophomonas maltophilia K279a	AM743169.1	CAQ46178.1	2729690	2731220	+	PF00083	Sugar_tr	Sugar (and other) transporter	2.2e-48	PF07690	MFS_1	Major Facilitator Superfamily	2.1e-35
		CAQ46185.1	Stenotrophomonas maltophilia K279a	AM743169.1	CAQ46179.1	2731919	2731304	-
		CAQ46185.1	Stenotrophomonas maltophilia K279a	AM743169.1	CAQ46180.1	2732651	2732024	-	PF13671	AAA_33	AAA domain	0.00048
		CAQ46185.1	Stenotrophomonas maltophilia K279a	AM743169.1	CAQ46181.1	2732996	2732654	-	PF02604	PhdYeFM_antitox	Antitoxin Phd_YefM, type II toxin-antitoxin system	3.8e-08
		CAQ46185.1	Stenotrophomonas maltophilia K279a	AM743169.1	CAQ46182.1	2734614	2733066	-	PF08448	PAS_4	PAS fold	2.1e-19	PF07536	HWE_HK	HWE histidine kinase	1.5e-15	PF00989	PAS	PAS fold	3.8e-07	PF13426	PAS_9	PAS domain	1.1e-06	PF13596	PAS_10	PAS domain	3.8e-05
		CAQ46185.1	Stenotrophomonas maltophilia K279a	AM743169.1	CAQ46183.1	2735076	2734671	-	PF00072	Response_reg	Response regulator receiver domain	4.4e-07
		CAQ46185.1	Stenotrophomonas maltophilia K279a	AM743169.1	CAQ46184.1	2736688	2735212	-	PF04575	SlipAM	Surface lipoprotein assembly modifier	2.3e-48	PF13432	TPR_16	Tetratricopeptide repeat	0.00012
		CAQ46185.1	Stenotrophomonas maltophilia K279a	AM743169.1	CAQ46185.1	2737522	2736757	-	PF01298	TbpB_B_D	C-lobe and N-lobe beta barrels of Tf-binding protein B	1.7e-06
		CAQ46185.1	Stenotrophomonas maltophilia K279a	AM743169.1	CAQ46186.1	2740698	2737575	-	PF00593	TonB_dep_Rec	TonB dependent receptor	6.5e-35	PF07715	Plug	TonB-dependent Receptor Plug Domain	4.7e-09	PF07660	STN	Secretin and TonB N terminus short domain	3.2e-06
		CAQ46185.1	Stenotrophomonas maltophilia K279a	AM743169.1	CAQ46187.1	2741912	2740880	-	PF04773	FecR	FecR protein	6.2e-15	PF16220	DUF4880	Domain of unknown function (DUF4880)	4.5e-11
		CAQ46185.1	Stenotrophomonas maltophilia K279a	AM743169.1	CAQ46188.1	2742369	2741919	-	PF08281	Sigma70_r4_2	Sigma-70, region 4	1.8e-12
		CAQ46185.1	Stenotrophomonas maltophilia K279a	AM743169.1	CAQ46189.1	2743577	2742608	-	PF03466	LysR_substrate	LysR substrate binding domain	8.2e-35	PF00126	HTH_1	Bacterial regulatory helix-turn-helix protein, lysR family	3.5e-17
		CAQ46185.1	Stenotrophomonas maltophilia K279a	AM743169.1	CAQ46190.1	2743686	2744553	+	PF02678	Pirin	Pirin	5.7e-34	PF05726	Pirin_C	Pirin C-terminal cupin domain	7.1e-31	PF17954	Pirin_C_2	Quercetinase C-terminal cupin domain	0.00039
		CAQ46185.1	Stenotrophomonas maltophilia K279a	AM743169.1	CAQ46191.1	2744625	2745306	+	PF00857	Isochorismatase	Isochorismatase family	1e-19
		CAQ46185.1	Stenotrophomonas maltophilia K279a	AM743169.1	CAQ46192.1	2745360	2746002	+	PF00857	Isochorismatase	Isochorismatase family	5.9e-23
		CAQ46185.1	Stenotrophomonas maltophilia K279a	AM743169.1	CAQ46193.1	2746074	2746485	+	PF02566	OsmC	OsmC-like protein	3e-15
		EJP80526.1	Stenotrophomonas maltophilia Ab55555	JH791780.1	EJP80518.1	2376191	2375774	-	PF18856	baeRF_family12	Bacterial archaeo-eukaryotic release factor family 12	2.3e-31	PF10116	Host_attach	Protein required for attachment to host cells	6.1e-26
		EJP80526.1	Stenotrophomonas maltophilia Ab55555	JH791780.1	EJP80519.1	2376671	2378159	+	PF00083	Sugar_tr	Sugar (and other) transporter	5.1e-48	PF07690	MFS_1	Major Facilitator Superfamily	2.6e-35
		EJP80526.1	Stenotrophomonas maltophilia Ab55555	JH791780.1	EJP80520.1	2378858	2378243	-
		EJP80526.1	Stenotrophomonas maltophilia Ab55555	JH791780.1	EJP80521.1	2379590	2378963	-	PF13671	AAA_33	AAA domain	0.00048
		EJP80526.1	Stenotrophomonas maltophilia Ab55555	JH791780.1	EJP80522.1	2379935	2379593	-	PF02604	PhdYeFM_antitox	Antitoxin Phd_YefM, type II toxin-antitoxin system	3.8e-08
		EJP80526.1	Stenotrophomonas maltophilia Ab55555	JH791780.1	EJP80523.1	2381601	2380005	-	PF08448	PAS_4	PAS fold	6e-20	PF07536	HWE_HK	HWE histidine kinase	1.6e-15	PF00989	PAS	PAS fold	1.8e-07	PF13426	PAS_9	PAS domain	2.9e-07	PF13596	PAS_10	PAS domain	3.2e-06
		EJP80526.1	Stenotrophomonas maltophilia Ab55555	JH791780.1	EJP80524.1	2382015	2381610	-	PF00072	Response_reg	Response regulator receiver domain	7.5e-08
		EJP80526.1	Stenotrophomonas maltophilia Ab55555	JH791780.1	EJP80525.1	2383606	2382151	-	PF04575	SlipAM	Surface lipoprotein assembly modifier	5.6e-48	PF13432	TPR_16	Tetratricopeptide repeat	0.00093
		EJP80526.1	Stenotrophomonas maltophilia Ab55555	JH791780.1	EJP80526.1	2384461	2383696	-	PF01298	TbpB_B_D	C-lobe and N-lobe beta barrels of Tf-binding protein B	1e-06
		EJP80526.1	Stenotrophomonas maltophilia Ab55555	JH791780.1	EJP80527.1	2387637	2384514	-	PF00593	TonB_dep_Rec	TonB dependent receptor	3.2e-35	PF07715	Plug	TonB-dependent Receptor Plug Domain	5.1e-09	PF07660	STN	Secretin and TonB N terminus short domain	4.5e-06
		EJP80526.1	Stenotrophomonas maltophilia Ab55555	JH791780.1	EJP80528.1	2388776	2387819	-	PF04773	FecR	FecR protein	5.4e-16	PF16220	DUF4880	Domain of unknown function (DUF4880)	3.8e-10
		EJP80526.1	Stenotrophomonas maltophilia Ab55555	JH791780.1	EJP80529.1	2389362	2388858	-	PF08281	Sigma70_r4_2	Sigma-70, region 4	2e-12
		EJP80526.1	Stenotrophomonas maltophilia Ab55555	JH791780.1	EJP80530.1	2390474	2389547	-	PF03466	LysR_substrate	LysR substrate binding domain	6.1e-36	PF00126	HTH_1	Bacterial regulatory helix-turn-helix protein, lysR family	3.2e-17
		EJP80526.1	Stenotrophomonas maltophilia Ab55555	JH791780.1	EJP80531.1	2390625	2391492	+	PF02678	Pirin	Pirin	5.7e-34	PF05726	Pirin_C	Pirin C-terminal cupin domain	7.1e-31	PF17954	Pirin_C_2	Quercetinase C-terminal cupin domain	0.00039
		EJP80526.1	Stenotrophomonas maltophilia Ab55555	JH791780.1	EJP80532.1	2391564	2392245	+	PF00857	Isochorismatase	Isochorismatase family	1e-19
		EJP80526.1	Stenotrophomonas maltophilia Ab55555	JH791780.1	EJP80533.1	2392300	2392942	+	PF00857	Isochorismatase	Isochorismatase family	6e-23
		EJP80526.1	Stenotrophomonas maltophilia Ab55555	JH791780.1	EJP80534.1	2392993	2393425	+	PF02566	OsmC	OsmC-like protein	1.7e-15
		KEC84669.1	Acinetobacter sp. ETR1	JICM01000020.1	KEC84661.1	47544	48324	+
		KEC84669.1	Acinetobacter sp. ETR1	JICM01000020.1	KEC84662.1	50023	51475	+	PF00990	GGDEF	Diguanylate cyclase, GGDEF domain	1.3e-31	PF13188	PAS_8	PAS domain	2.1e-06	PF13426	PAS_9	PAS domain	4.6e-06	PF08448	PAS_4	PAS fold	0.00037	PF00989	PAS	PAS fold	0.00052
		KEC84669.1	Acinetobacter sp. ETR1	JICM01000020.1	KEC84663.1	51756	51576	-
		KEC84669.1	Acinetobacter sp. ETR1	JICM01000020.1	KEC84664.1	51977	53213	+	PF00155	Aminotran_1_2	Aminotransferase class I and II	5.9e-73	PF01041	DegT_DnrJ_EryC1	DegT/DnrJ/EryC1/StrS aminotransferase family	5e-06	PF01053	Cys_Met_Meta_PP	Cys/Met metabolism PLP-dependent enzyme	0.00012
		KEC84669.1	Acinetobacter sp. ETR1	JICM01000020.1	KEC84665.1	53688	53310	-
		KEC84669.1	Acinetobacter sp. ETR1	JICM01000020.1	KEC84666.1	54813	53916	-	PF12852	Cupin_6	Cupin	1.3e-20	PF12833	HTH_18	Helix-turn-helix domain	1.3e-17	PF00165	HTH_AraC	Bacterial regulatory helix-turn-helix proteins, AraC family	1.5e-13
		KEC84669.1	Acinetobacter sp. ETR1	JICM01000020.1	KEC84667.1	55013	55709	+	PF12697	Abhydrolase_6	Alpha/beta hydrolase family	2.4e-16	PF12695	Abhydrolase_5	Alpha/beta hydrolase family	8.6e-06	PF12146	Hydrolase_4	Serine aminopeptidase, S33	2.4e-05	PF06821	Ser_hydrolase	Serine hydrolase	5.4e-05	PF00561	Abhydrolase_1	alpha/beta hydrolase fold	0.0004
		KEC84669.1	Acinetobacter sp. ETR1	JICM01000020.1	KEC84668.1	57373	55882	-	PF04575	SlipAM	Surface lipoprotein assembly modifier	8.8e-58
		KEC84669.1	Acinetobacter sp. ETR1	JICM01000020.1	KEC84669.1	58202	57440	-	PF01298	TbpB_B_D	C-lobe and N-lobe beta barrels of Tf-binding protein B	2.9e-06
		KEC84669.1	Acinetobacter sp. ETR1	JICM01000020.1	KEC84670.1	61540	58405	-	PF00593	TonB_dep_Rec	TonB dependent receptor	1.2e-30	PF07715	Plug	TonB-dependent Receptor Plug Domain	8e-12	PF07660	STN	Secretin and TonB N terminus short domain	6.8e-07
		KEC84669.1	Acinetobacter sp. ETR1	JICM01000020.1	KEC84671.1	62817	61803	-	PF04773	FecR	FecR protein	5.8e-20	PF16220	DUF4880	Domain of unknown function (DUF4880)	0.00028	PF14950	DUF4502	Domain of unknown function (DUF4502)	0.00081
		KEC84669.1	Acinetobacter sp. ETR1	JICM01000020.1	KEC84672.1	63339	62817	-	PF04542	Sigma70_r2	Sigma-70 region 2	5.8e-17	PF08281	Sigma70_r4_2	Sigma-70, region 4	1.4e-11	PF07638	Sigma70_ECF	ECF sigma factor	1e-09	PF04545	Sigma70_r4	Sigma-70, region 4	3.6e-07	PF13384	HTH_23	Homeodomain-like domain	0.00023
		ENV16840.1	Acinetobacter guillouiae NIPH 991	KB849456.1	ENV16832.1	1871883	1872864	+	PF01548	DEDD_Tnp_IS110	Transposase	1.6e-29	PF02371	Transposase_20	Transposase IS116/IS110/IS902 family	1.1e-18
		ENV16840.1	Acinetobacter guillouiae NIPH 991	KB849456.1	ENV16833.1	1873370	1874228	+	PF03544	TonB_C	Gram-negative bacterial TonB protein C-terminal	3.7e-12	PF13103	TonB_2	TonB C terminal	5.3e-05
		ENV16840.1	Acinetobacter guillouiae NIPH 991	KB849456.1	ENV16834.1	1874269	1874866	+	PF01126	Heme_oxygenase	Heme oxygenase	7.6e-19
		ENV16840.1	Acinetobacter guillouiae NIPH 991	KB849456.1	ENV16835.1	1874897	1875323	+	PF04304	DUF454	Protein of unknown function (DUF454)	1.5e-28
		ENV16840.1	Acinetobacter guillouiae NIPH 991	KB849456.1	ENV16836.1	1875340	1875778	+	PF01475	FUR	Ferric uptake regulator family	2.7e-17
		ENV16840.1	Acinetobacter guillouiae NIPH 991	KB849456.1	ENV16837.1	1876056	1876578	+	PF04542	Sigma70_r2	Sigma-70 region 2	5.8e-17	PF08281	Sigma70_r4_2	Sigma-70, region 4	1.4e-11	PF07638	Sigma70_ECF	ECF sigma factor	1e-09	PF04545	Sigma70_r4	Sigma-70, region 4	3.6e-07	PF13384	HTH_23	Homeodomain-like domain	0.00023
		ENV16840.1	Acinetobacter guillouiae NIPH 991	KB849456.1	ENV16838.1	1876578	1877592	+	PF04773	FecR	FecR protein	2.4e-20	PF16220	DUF4880	Domain of unknown function (DUF4880)	0.00028
		ENV16840.1	Acinetobacter guillouiae NIPH 991	KB849456.1	ENV16839.1	1877867	1881002	+	PF00593	TonB_dep_Rec	TonB dependent receptor	9.1e-31	PF07715	Plug	TonB-dependent Receptor Plug Domain	7.7e-12	PF07660	STN	Secretin and TonB N terminus short domain	1.1e-05
		ENV16840.1	Acinetobacter guillouiae NIPH 991	KB849456.1	ENV16840.1	1881204	1881966	+	PF01298	TbpB_B_D	C-lobe and N-lobe beta barrels of Tf-binding protein B	2.9e-06
		ENV16840.1	Acinetobacter guillouiae NIPH 991	KB849456.1	ENV16841.1	1882034	1883525	+	PF04575	SlipAM	Surface lipoprotein assembly modifier	2.7e-57
		ENV16840.1	Acinetobacter guillouiae NIPH 991	KB849456.1	ENV16842.1	1884354	1883658	-	PF12697	Abhydrolase_6	Alpha/beta hydrolase family	1.8e-16	PF12695	Abhydrolase_5	Alpha/beta hydrolase family	1.1e-05	PF06821	Ser_hydrolase	Serine hydrolase	7.9e-05	PF12146	Hydrolase_4	Serine aminopeptidase, S33	9.8e-05	PF00561	Abhydrolase_1	alpha/beta hydrolase fold	0.00051
		ENV16840.1	Acinetobacter guillouiae NIPH 991	KB849456.1	ENV16843.1	1884555	1885452	+	PF12852	Cupin_6	Cupin	3.3e-19	PF12833	HTH_18	Helix-turn-helix domain	5e-18	PF00165	HTH_AraC	Bacterial regulatory helix-turn-helix proteins, AraC family	1.2e-14
		ENV16840.1	Acinetobacter guillouiae NIPH 991	KB849456.1	ENV16844.1	1885681	1886059	+
		ENV16840.1	Acinetobacter guillouiae NIPH 991	KB849456.1	ENV16845.1	1887393	1886157	-	PF00155	Aminotran_1_2	Aminotransferase class I and II	5.9e-73	PF01041	DegT_DnrJ_EryC1	DegT/DnrJ/EryC1/StrS aminotransferase family	5e-06	PF01053	Cys_Met_Meta_PP	Cys/Met metabolism PLP-dependent enzyme	0.00012
		ENV16840.1	Acinetobacter guillouiae NIPH 991	KB849456.1	ENV16846.1	1887614	1887794	+
		ENV16840.1	Acinetobacter guillouiae NIPH 991	KB849456.1	ENV16847.1	1889347	1887895	-	PF00990	GGDEF	Diguanylate cyclase, GGDEF domain	1.3e-31	PF13188	PAS_8	PAS domain	2e-06	PF13426	PAS_9	PAS domain	5.2e-06	PF00989	PAS	PAS fold	0.00061	PF17908	APAF1_C	APAF-1 helical domain	0.00062
		ENV16840.1	Acinetobacter guillouiae NIPH 991	KB849456.1	ENV16848.1	1890947	1889534	-	PF00990	GGDEF	Diguanylate cyclase, GGDEF domain	1.4e-31	PF08448	PAS_4	PAS fold	3e-05
		KIP76463.1	Vibrio harveyi	JXIL01000006.1	KIP76455.1	119228	118325	-	PF03466	LysR_substrate	LysR substrate binding domain	3.8e-32	PF00126	HTH_1	Bacterial regulatory helix-turn-helix protein, lysR family	5.7e-14
		KIP76463.1	Vibrio harveyi	JXIL01000006.1	KIP76456.1	119320	119974	+	PF00132	Hexapep	Bacterial transferase hexapeptide (six repeats)	3.9e-13	PF14602	Hexapep_2	Hexapeptide repeat of succinyl-transferase	3.7e-07
		KIP76463.1	Vibrio harveyi	JXIL01000006.1	KIP76457.1	121719	120039	-	PF03961	FapA	Flagellar Assembly Protein A beta solenoid domain	8.9e-64	PF20250	FapA_N	Flagellar Assembly Protein A N-terminal region	3e-47
		KIP76463.1	Vibrio harveyi	JXIL01000006.1	KIP76458.1	122249	122768	+	PF08281	Sigma70_r4_2	Sigma-70, region 4	3e-16	PF04542	Sigma70_r2	Sigma-70 region 2	3.9e-10	PF04545	Sigma70_r4	Sigma-70, region 4	1.2e-06	PF13384	HTH_23	Homeodomain-like domain	1.6e-05	PF07638	Sigma70_ECF	ECF sigma factor	2.1e-05
		KIP76463.1	Vibrio harveyi	JXIL01000006.1	KIP76459.1	122769	123708	+	PF04773	FecR	FecR protein	6.3e-20	PF16220	DUF4880	Domain of unknown function (DUF4880)	1.1e-11
		KIP76463.1	Vibrio harveyi	JXIL01000006.1	KIP76460.1	123813	126906	+	PF00593	TonB_dep_Rec	TonB dependent receptor	1.1e-30	PF07715	Plug	TonB-dependent Receptor Plug Domain	1.1e-08	PF07660	STN	Secretin and TonB N terminus short domain	1.6e-06
		KIP76463.1	Vibrio harveyi	JXIL01000006.1	KIP76461.1	127085	128405	+	PF18911	PKD_4	PKD domain	4e-19	PF17963	Big_9	Bacterial Ig domain	9.7e-11	PF00801	PKD	PKD domain	1e-10	PF16407	PKD_2	PKD-like family	1.1e-07	PF19410	DUF5980	Family of unknown function (DUF5980)	6.4e-05
		KIP76463.1	Vibrio harveyi	JXIL01000006.1	KIP76462.1	128554	129967	+	PF18911	PKD_4	PKD domain	3.9e-09	PF00801	PKD	PKD domain	3.8e-07
		KIP76463.1	Vibrio harveyi	JXIL01000006.1	KIP76463.1	130173	130899	+	PF01298	TbpB_B_D	C-lobe and N-lobe beta barrels of Tf-binding protein B	6.1e-09
		KIP76463.1	Vibrio harveyi	JXIL01000006.1	KIP76464.1	130963	132442	+	PF04575	SlipAM	Surface lipoprotein assembly modifier	1.9e-51	PF14559	TPR_19	Tetratricopeptide repeat	1.1e-05	PF07719	TPR_2	Tetratricopeptide repeat	0.00013
		KIP76463.1	Vibrio harveyi	JXIL01000006.1	KIP76465.1	132596	133457	+	PF01618	MotA_ExbB	MotA/TolQ/ExbB proton channel family	1.2e-32
		KIP76463.1	Vibrio harveyi	JXIL01000006.1	KIP76466.1	133460	133892	+	PF02472	ExbD	Biopolymer transport protein ExbD/TolR	1.6e-24
		KIP76463.1	Vibrio harveyi	JXIL01000006.1	KIP76467.1	133888	134713	+	PF03544	TonB_C	Gram-negative bacterial TonB protein C-terminal	3.5e-14	PF13103	TonB_2	TonB C terminal	9.9e-10
		KIP76463.1	Vibrio harveyi	JXIL01000006.1	KIP76468.1	136837	134818	-	PF05127	Helicase_RecD	Helicase	9.1e-58	PF13718	GNAT_acetyltr_2	GNAT acetyltransferase 2	2.1e-27	PF13673	Acetyltransf_10	Acetyltransferase (GNAT) domain	1e-09	PF13508	Acetyltransf_7	Acetyltransferase (GNAT) domain	3e-08	PF13604	AAA_30	AAA domain	2e-06
		KIP76463.1	Vibrio harveyi	JXIL01000006.1	KIP76469.1	137927	136952	-	PF02195	ParBc	ParB/Sulfiredoxin domain	1.2e-08
		KIP76463.1	Vibrio harveyi	JXIL01000006.1	KIP76470.1	139152	137934	-	PF13614	AAA_31	AAA domain	6.1e-22	PF01656	CbiA	CobQ/CobB/MinD/ParA nucleotide binding domain	5.2e-14	PF18607	HTH_54	ParA helix turn helix domain	6.7e-09	PF09140	MipZ	ATPase MipZ	2.4e-08	PF10609	ParA	NUBPL iron-transfer P-loop NTPase	6.2e-05
		KIP76463.1	Vibrio harveyi	JXIL01000006.1	KIP76471.1	140396	142367	+	PF11826	DUF3346	Protein of unknown function (DUF3346)	2.2e-140	PF18622	HTH_55	RctB helix turn helix domain	6.2e-65
		KQO49858.1	Sphingomonas sp. Leaf257	LMMH01000036.1	KQO49852.1	127541	127772	+	PF11804	DUF3325	Protein of unknown function (DUF3325)	0.00089
		KQO49858.1	Sphingomonas sp. Leaf257	LMMH01000036.1	KQO49853.1	127923	128649	+	PF03929	PepSY_TM	PepSY-associated TM region	5.2e-13
		KQO49858.1	Sphingomonas sp. Leaf257	LMMH01000036.1	KQO49854.1	129438	131463	+	PF00593	TonB_dep_Rec	TonB dependent receptor	1.8e-60	PF07715	Plug	TonB-dependent Receptor Plug Domain	2.7e-20
		KQO49858.1	Sphingomonas sp. Leaf257	LMMH01000036.1	WP_010219928.1	131890	132055	+
		KQO49858.1	Sphingomonas sp. Leaf257	LMMH01000036.1	KQO49855.1	132169	132412	+
		KQO49858.1	Sphingomonas sp. Leaf257	LMMH01000036.1	KQO49856.1	132408	132927	+	PF04542	Sigma70_r2	Sigma-70 region 2	5.4e-12	PF08281	Sigma70_r4_2	Sigma-70, region 4	1.9e-10	PF04545	Sigma70_r4	Sigma-70, region 4	2.1e-07	PF13384	HTH_23	Homeodomain-like domain	0.0006	PF09339	HTH_IclR	IclR helix-turn-helix domain	0.00074
		KQO49858.1	Sphingomonas sp. Leaf257	LMMH01000036.1	KQO49922.1	132923	133910	+	PF04773	FecR	FecR protein	6.4e-20
		KQO49858.1	Sphingomonas sp. Leaf257	LMMH01000036.1	KQO49857.1	134077	137113	+	PF00593	TonB_dep_Rec	TonB dependent receptor	2.8e-29	PF07715	Plug	TonB-dependent Receptor Plug Domain	7.4e-10	PF07660	STN	Secretin and TonB N terminus short domain	4e-06
		KQO49858.1	Sphingomonas sp. Leaf257	LMMH01000036.1	KQO49858.1	137241	137997	+	PF01298	TbpB_B_D	C-lobe and N-lobe beta barrels of Tf-binding protein B	4.5e-06
		KQO49858.1	Sphingomonas sp. Leaf257	LMMH01000036.1	KQO49859.1	138056	139529	+	PF04575	SlipAM	Surface lipoprotein assembly modifier	5e-30
		KQO49858.1	Sphingomonas sp. Leaf257	LMMH01000036.1	KQO49860.1	139518	140259	+	PF03544	TonB_C	Gram-negative bacterial TonB protein C-terminal	1.3e-16	PF13103	TonB_2	TonB C terminal	1.1e-07
		KQO49858.1	Sphingomonas sp. Leaf257	LMMH01000036.1	KQO49861.1	140327	140918	+	PF01126	Heme_oxygenase	Heme oxygenase	4.1e-20
		KQO49858.1	Sphingomonas sp. Leaf257	LMMH01000036.1	KQO49923.1	140940	141303	+	PF04304	DUF454	Protein of unknown function (DUF454)	1.1e-37
		KQO49858.1	Sphingomonas sp. Leaf257	LMMH01000036.1	KQO49862.1	142127	141911	-
		KQO49858.1	Sphingomonas sp. Leaf257	LMMH01000036.1	KQO49863.1	144342	142587	-	PF02272	DHHA1	DHHA1 domain	4.9e-20	PF01368	DHH	DHH family	1.3e-17	PF17768	RecJ_OB	RecJ OB domain	7.4e-13
		KQO49858.1	Sphingomonas sp. Leaf257	LMMH01000036.1	KQO49864.1	145107	144420	-	PF13640	2OG-FeII_Oxy_3	2OG-Fe(II) oxygenase superfamily	1.7e-16
		KQO49858.1	Sphingomonas sp. Leaf257	LMMH01000036.1	KQO49865.1	146158	145180	-	PF11776	RcnB	Nickel/cobalt transporter regulator	3.7e-13
		KQX02250.1	Acinetobacter sp. Root1280	LMED01000004.1	KQX02242.1	54654	56067	+	PF00990	GGDEF	Diguanylate cyclase, GGDEF domain	1.4e-31	PF08448	PAS_4	PAS fold	2.1e-05
		KQX02250.1	Acinetobacter sp. Root1280	LMED01000004.1	KQX02243.1	56254	57706	+	PF00990	GGDEF	Diguanylate cyclase, GGDEF domain	1.3e-31	PF13188	PAS_8	PAS domain	2.1e-06	PF13426	PAS_9	PAS domain	3.7e-06	PF17908	APAF1_C	APAF-1 helical domain	0.00049	PF08448	PAS_4	PAS fold	0.00053
		KQX02250.1	Acinetobacter sp. Root1280	LMED01000004.1	KQX02244.1	57987	57807	-
		KQX02250.1	Acinetobacter sp. Root1280	LMED01000004.1	KQX02245.1	58208	59444	+	PF00155	Aminotran_1_2	Aminotransferase class I and II	5.9e-73	PF01041	DegT_DnrJ_EryC1	DegT/DnrJ/EryC1/StrS aminotransferase family	5e-06	PF01053	Cys_Met_Meta_PP	Cys/Met metabolism PLP-dependent enzyme	0.00012
		KQX02250.1	Acinetobacter sp. Root1280	LMED01000004.1	KQX02246.1	59921	59543	-
		KQX02250.1	Acinetobacter sp. Root1280	LMED01000004.1	KQX02247.1	61047	60150	-	PF12852	Cupin_6	Cupin	3.9e-20	PF12833	HTH_18	Helix-turn-helix domain	1.7e-18	PF00165	HTH_AraC	Bacterial regulatory helix-turn-helix proteins, AraC family	7.7e-16
		KQX02250.1	Acinetobacter sp. Root1280	LMED01000004.1	KQX02248.1	61248	61944	+	PF12697	Abhydrolase_6	Alpha/beta hydrolase family	7.9e-17	PF12695	Abhydrolase_5	Alpha/beta hydrolase family	9.8e-06	PF12146	Hydrolase_4	Serine aminopeptidase, S33	1.7e-05	PF06821	Ser_hydrolase	Serine hydrolase	3.6e-05	PF00561	Abhydrolase_1	alpha/beta hydrolase fold	0.00059
		KQX02250.1	Acinetobacter sp. Root1280	LMED01000004.1	KQX02249.1	63608	62117	-	PF04575	SlipAM	Surface lipoprotein assembly modifier	1.9e-58
		KQX02250.1	Acinetobacter sp. Root1280	LMED01000004.1	KQX02250.1	64437	63675	-	PF01298	TbpB_B_D	C-lobe and N-lobe beta barrels of Tf-binding protein B	2e-06
		KQX02250.1	Acinetobacter sp. Root1280	LMED01000004.1	KQX02251.1	67773	64638	-	PF00593	TonB_dep_Rec	TonB dependent receptor	9.7e-30	PF07715	Plug	TonB-dependent Receptor Plug Domain	8.2e-12	PF07660	STN	Secretin and TonB N terminus short domain	6.6e-07
		KQX02250.1	Acinetobacter sp. Root1280	LMED01000004.1	KQX02252.1	69461	68447	-	PF04773	FecR	FecR protein	7.5e-21	PF16220	DUF4880	Domain of unknown function (DUF4880)	0.00025
		KQX02250.1	Acinetobacter sp. Root1280	LMED01000004.1	KQX02253.1	69983	69461	-	PF04542	Sigma70_r2	Sigma-70 region 2	5.8e-17	PF08281	Sigma70_r4_2	Sigma-70, region 4	1.4e-11	PF07638	Sigma70_ECF	ECF sigma factor	1e-09	PF04545	Sigma70_r4	Sigma-70, region 4	3.6e-07	PF13384	HTH_23	Homeodomain-like domain	0.00023
		KQX02250.1	Acinetobacter sp. Root1280	LMED01000004.1	KQX02254.1	70698	70260	-	PF01475	FUR	Ferric uptake regulator family	2.7e-17
		KQX02250.1	Acinetobacter sp. Root1280	LMED01000004.1	KQX02309.1	71141	70715	-	PF04304	DUF454	Protein of unknown function (DUF454)	1.6e-28
		KQX02250.1	Acinetobacter sp. Root1280	LMED01000004.1	KQX02255.1	71769	71172	-	PF01126	Heme_oxygenase	Heme oxygenase	7.6e-19
		KQX02250.1	Acinetobacter sp. Root1280	LMED01000004.1	KQX02256.1	72668	71810	-	PF03544	TonB_C	Gram-negative bacterial TonB protein C-terminal	3.7e-12	PF13103	TonB_2	TonB C terminal	9.6e-05
		KQX02250.1	Acinetobacter sp. Root1280	LMED01000004.1	KQX02257.1	76688	73571	-	PF00873	ACR_tran	AcrB/AcrD/AcrF family	0	PF03176	MMPL	MMPL family	1.2e-09
		KRG52045.1	Stenotrophomonas maltophilia	LLXV01000019.1	KRG52037.1	131596	131197	-	PF02566	OsmC	OsmC-like protein	2e-15
		KRG52045.1	Stenotrophomonas maltophilia	LLXV01000019.1	KRG52038.1	132386	131744	-	PF00857	Isochorismatase	Isochorismatase family	5.8e-23
		KRG52045.1	Stenotrophomonas maltophilia	LLXV01000019.1	KRG52039.1	133120	132439	-	PF00857	Isochorismatase	Isochorismatase family	1.7e-19
		KRG52045.1	Stenotrophomonas maltophilia	LLXV01000019.1	KRG52040.1	134059	133192	-	PF02678	Pirin	Pirin	5.2e-34	PF05726	Pirin_C	Pirin C-terminal cupin domain	4.6e-31	PF17954	Pirin_C_2	Quercetinase C-terminal cupin domain	0.00034
		KRG52045.1	Stenotrophomonas maltophilia	LLXV01000019.1	KRG52041.1	134209	135136	+	PF03466	LysR_substrate	LysR substrate binding domain	3.6e-36	PF00126	HTH_1	Bacterial regulatory helix-turn-helix protein, lysR family	3.1e-17
		KRG52045.1	Stenotrophomonas maltophilia	LLXV01000019.1	KRG52042.1	135264	135768	+	PF08281	Sigma70_r4_2	Sigma-70, region 4	2.8e-12
		KRG52045.1	Stenotrophomonas maltophilia	LLXV01000019.1	KRG52043.1	135850	136807	+	PF04773	FecR	FecR protein	4.6e-16	PF16220	DUF4880	Domain of unknown function (DUF4880)	1.1e-08	PF10814	CwsA	Cell wall synthesis protein CwsA	0.00019
		KRG52045.1	Stenotrophomonas maltophilia	LLXV01000019.1	KRG52044.1	136987	140104	+	PF00593	TonB_dep_Rec	TonB dependent receptor	1.3e-37	PF07715	Plug	TonB-dependent Receptor Plug Domain	5.6e-09	PF07660	STN	Secretin and TonB N terminus short domain	1.5e-05
		KRG52045.1	Stenotrophomonas maltophilia	LLXV01000019.1	KRG52045.1	140156	140921	+	PF01298	TbpB_B_D	C-lobe and N-lobe beta barrels of Tf-binding protein B	4.9e-06
		KRG52045.1	Stenotrophomonas maltophilia	LLXV01000019.1	KRG52046.1	141011	142466	+	PF04575	SlipAM	Surface lipoprotein assembly modifier	4.1e-48	PF14559	TPR_19	Tetratricopeptide repeat	0.00073
		KRG52045.1	Stenotrophomonas maltophilia	LLXV01000019.1	KRG52047.1	142607	143012	+	PF00072	Response_reg	Response regulator receiver domain	5.2e-08
		KRG52045.1	Stenotrophomonas maltophilia	LLXV01000019.1	KRG52048.1	143021	144608	+	PF08448	PAS_4	PAS fold	9.2e-20	PF07536	HWE_HK	HWE histidine kinase	1.7e-15	PF00989	PAS	PAS fold	2.5e-08	PF13426	PAS_9	PAS domain	2.8e-08	PF13596	PAS_10	PAS domain	5.5e-06
		KRG52045.1	Stenotrophomonas maltophilia	LLXV01000019.1	KRG52049.1	144678	145020	+	PF02604	PhdYeFM_antitox	Antitoxin Phd_YefM, type II toxin-antitoxin system	1.8e-08
		KRG52045.1	Stenotrophomonas maltophilia	LLXV01000019.1	KRG52050.1	145023	145653	+
		KRG52045.1	Stenotrophomonas maltophilia	LLXV01000019.1	KRG52051.1	147216	145725	-	PF00083	Sugar_tr	Sugar (and other) transporter	2.2e-48	PF07690	MFS_1	Major Facilitator Superfamily	3.6e-35
		KRG52045.1	Stenotrophomonas maltophilia	LLXV01000019.1	KRG52052.1	147896	147677	-
		KRG52045.1	Stenotrophomonas maltophilia	LLXV01000019.1	KRG52053.1	148058	148475	+	PF18856	baeRF_family12	Bacterial archaeo-eukaryotic release factor family 12	1.8e-31	PF10116	Host_attach	Protein required for attachment to host cells	2.1e-26
		KTW01935.1	Sphingomonas sanguinis	LDTE01000023.1	KTW01933.1	18786	19020	+
		KTW01935.1	Sphingomonas sanguinis	LDTE01000023.1	KTW01902.1	19501	18982	-	PF04140	ICMT	Isoprenylcysteine carboxyl methyltransferase (ICMT) family	2.2e-25	PF04191	PEMT	Phospholipid methyltransferase	7.8e-05
		KTW01935.1	Sphingomonas sanguinis	LDTE01000023.1	KTW01903.1	20550	19497	-	PF00195	Chal_sti_synt_N	Chalcone and stilbene synthases, N-terminal domain	8e-24	PF08392	FAE1_CUT1_RppA	FAE1/Type III polyketide synthase-like protein	1.5e-18	PF02797	Chal_sti_synt_C	Chalcone and stilbene synthases, C-terminal domain	1.4e-17	PF08541	ACP_syn_III_C	3-Oxoacyl-[acyl-carrier-protein (ACP)] synthase III C terminal	1.2e-11	PF08545	ACP_syn_III	3-Oxoacyl-[acyl-carrier-protein (ACP)] synthase III	3.4e-07
		KTW01935.1	Sphingomonas sanguinis	LDTE01000023.1	KTW01934.1	20674	22243	+	PF07690	MFS_1	Major Facilitator Superfamily	1.3e-37
		KTW01935.1	Sphingomonas sanguinis	LDTE01000023.1	KTW01904.1	24611	22508	-	PF00593	TonB_dep_Rec	TonB dependent receptor	1.3e-45	PF07715	Plug	TonB-dependent Receptor Plug Domain	3e-16
		KTW01935.1	Sphingomonas sanguinis	LDTE01000023.1	KTW01905.1	24965	25481	+	PF04542	Sigma70_r2	Sigma-70 region 2	8.4e-13	PF08281	Sigma70_r4_2	Sigma-70, region 4	5.3e-09	PF04545	Sigma70_r4	Sigma-70, region 4	1.1e-06	PF07638	Sigma70_ECF	ECF sigma factor	7.1e-05
		KTW01935.1	Sphingomonas sanguinis	LDTE01000023.1	KTW01906.1	25542	26466	+	PF04773	FecR	FecR protein	7.6e-19	PF16220	DUF4880	Domain of unknown function (DUF4880)	4.9e-05
		KTW01935.1	Sphingomonas sanguinis	LDTE01000023.1	KTW01907.1	26622	29646	+	PF00593	TonB_dep_Rec	TonB dependent receptor	1.1e-27	PF07715	Plug	TonB-dependent Receptor Plug Domain	3.6e-10	PF07660	STN	Secretin and TonB N terminus short domain	0.00019
		KTW01935.1	Sphingomonas sanguinis	LDTE01000023.1	KTW01935.1	29770	30529	+	PF01298	TbpB_B_D	C-lobe and N-lobe beta barrels of Tf-binding protein B	9.6e-07
		KTW01935.1	Sphingomonas sanguinis	LDTE01000023.1	KTW01936.1	30684	32061	+	PF04575	SlipAM	Surface lipoprotein assembly modifier	2.4e-27	PF14559	TPR_19	Tetratricopeptide repeat	0.00062
		KTW01935.1	Sphingomonas sanguinis	LDTE01000023.1	KTW01908.1	32856	33447	+	PF01126	Heme_oxygenase	Heme oxygenase	1.5e-20
		KTW01935.1	Sphingomonas sanguinis	LDTE01000023.1	KTW01937.1	33469	33829	+	PF04304	DUF454	Protein of unknown function (DUF454)	2.9e-38
		KTW01935.1	Sphingomonas sanguinis	LDTE01000023.1	KTW01909.1	34026	36801	+	PF15979	Glyco_hydro_115	Glycosyl hydrolase family 115	7.4e-121	PF17829	GH115_C	Gylcosyl hydrolase family 115 C-terminal domain	1.6e-20
		KTW01935.1	Sphingomonas sanguinis	LDTE01000023.1	KTW01910.1	36803	39683	+	PF02836	Glyco_hydro_2_C	Glycosyl hydrolases family 2, TIM barrel domain	9.4e-27	PF18565	Glyco_hydro2_C5	Glycoside hydrolase family 2 C-terminal domain 5	5.3e-24	PF16355	DUF4982	Domain of unknown function (DUF4982)	1.4e-17	PF00703	Glyco_hydro_2	Glycosyl hydrolases family 2	2.3e-15	PF02837	Glyco_hydro_2_N	Glycosyl hydrolases family 2, sugar binding domain	1e-13
		KTW01935.1	Sphingomonas sanguinis	LDTE01000023.1	KTW01938.1	40811	39695	-	PF07786	HGSNAT_cat	Heparan-alpha-glucosaminide N-acetyltransferase, catalytic	2.4e-10	PF16401	DUF5009	Domain of unknown function (DUF5009)	3.7e-05
		KTW01935.1	Sphingomonas sanguinis	LDTE01000023.1	KTW01939.1	43123	40816	-	PF05089	NAGLU	Alpha-N-acetylglucosaminidase (NAGLU) tim-barrel domain	1.5e-129	PF12972	NAGLU_C	Alpha-N-acetylglucosaminidase (NAGLU) C-terminal domain	3.2e-55
		KTW01935.1	Sphingomonas sanguinis	LDTE01000023.1	KTW01940.1	45864	43182	-	PF00593	TonB_dep_Rec	TonB dependent receptor	1.4e-29	PF07715	Plug	TonB-dependent Receptor Plug Domain	3.2e-13
		KUJ02124.1	Stenotrophomonas maltophilia	LQIG01000867.1	KUJ02116.1	13182	12765	-	PF18856	baeRF_family12	Bacterial archaeo-eukaryotic release factor family 12	2.3e-31	PF10116	Host_attach	Protein required for attachment to host cells	6.1e-26
		KUJ02124.1	Stenotrophomonas maltophilia	LQIG01000867.1	KUJ02117.1	13666	15154	+	PF00083	Sugar_tr	Sugar (and other) transporter	7.7e-48	PF07690	MFS_1	Major Facilitator Superfamily	7.1e-35
		KUJ02124.1	Stenotrophomonas maltophilia	LQIG01000867.1	KUJ02118.1	15853	15238	-	PF13517	FG-GAP_3	FG-GAP-like repeat	0.00096
		KUJ02124.1	Stenotrophomonas maltophilia	LQIG01000867.1	KUJ02119.1	16589	15962	-
		KUJ02124.1	Stenotrophomonas maltophilia	LQIG01000867.1	KUJ02120.1	16934	16592	-	PF02604	PhdYeFM_antitox	Antitoxin Phd_YefM, type II toxin-antitoxin system	3.6e-08
		KUJ02124.1	Stenotrophomonas maltophilia	LQIG01000867.1	KUJ02121.1	18600	17004	-	PF08448	PAS_4	PAS fold	5.6e-20	PF07536	HWE_HK	HWE histidine kinase	1.4e-15	PF00989	PAS	PAS fold	1.8e-07	PF13426	PAS_9	PAS domain	2.9e-07	PF13596	PAS_10	PAS domain	3.2e-06
		KUJ02124.1	Stenotrophomonas maltophilia	LQIG01000867.1	KUJ02122.1	19014	18609	-	PF00072	Response_reg	Response regulator receiver domain	6.9e-08
		KUJ02124.1	Stenotrophomonas maltophilia	LQIG01000867.1	KUJ02123.1	20604	19149	-	PF04575	SlipAM	Surface lipoprotein assembly modifier	2.3e-48	PF13432	TPR_16	Tetratricopeptide repeat	0.0001
		KUJ02124.1	Stenotrophomonas maltophilia	LQIG01000867.1	KUJ02124.1	21459	20694	-	PF01298	TbpB_B_D	C-lobe and N-lobe beta barrels of Tf-binding protein B	1.1e-06
		KUJ02124.1	Stenotrophomonas maltophilia	LQIG01000867.1	KUJ02125.1	24635	21512	-	PF00593	TonB_dep_Rec	TonB dependent receptor	6.7e-35	PF07715	Plug	TonB-dependent Receptor Plug Domain	5.5e-09	PF07660	STN	Secretin and TonB N terminus short domain	3.2e-06
		KUJ02124.1	Stenotrophomonas maltophilia	LQIG01000867.1	KUJ02126.1	26359	25855	-	PF08281	Sigma70_r4_2	Sigma-70, region 4	4.6e-12
		KUJ02124.1	Stenotrophomonas maltophilia	LQIG01000867.1	KUJ02127.1	27457	26530	-	PF03466	LysR_substrate	LysR substrate binding domain	1.6e-36	PF00126	HTH_1	Bacterial regulatory helix-turn-helix protein, lysR family	6.1e-16
		KUJ02124.1	Stenotrophomonas maltophilia	LQIG01000867.1	KUJ02128.1	28546	29227	+	PF00857	Isochorismatase	Isochorismatase family	1.3e-19
		KUJ02124.1	Stenotrophomonas maltophilia	LQIG01000867.1	KUJ02129.1	30004	30403	+	PF02566	OsmC	OsmC-like protein	2.8e-15
		KUJ02124.1	Stenotrophomonas maltophilia	LQIG01000867.1	KUJ02130.1	30775	30445	-
		KUJ02124.1	Stenotrophomonas maltophilia	LQIG01000867.1	KUJ02131.1	32618	30872	-	PF16930	Porin_5	Putative porin	2.8e-188
		KUJ02124.1	Stenotrophomonas maltophilia	LQIG01000867.1	KUJ02132.1	33326	32660	-	PF13103	TonB_2	TonB C terminal	3.5e-08
		KXU96276.1	Stenotrophomonas sp. DDT-1	LEKR01000019.1	KXU96268.1	28274	27857	-	PF18856	baeRF_family12	Bacterial archaeo-eukaryotic release factor family 12	1.3e-31	PF10116	Host_attach	Protein required for attachment to host cells	2.2e-25
		KXU96276.1	Stenotrophomonas sp. DDT-1	LEKR01000019.1	KXU96269.1	28830	30318	+	PF00083	Sugar_tr	Sugar (and other) transporter	2.1e-48	PF07690	MFS_1	Major Facilitator Superfamily	1.5e-35
		KXU96276.1	Stenotrophomonas sp. DDT-1	LEKR01000019.1	KXU96270.1	30990	30372	-
		KXU96276.1	Stenotrophomonas sp. DDT-1	LEKR01000019.1	KXU96271.1	31680	31053	-	PF13671	AAA_33	AAA domain	7.1e-05
		KXU96276.1	Stenotrophomonas sp. DDT-1	LEKR01000019.1	KXU96272.1	32025	31683	-	PF02604	PhdYeFM_antitox	Antitoxin Phd_YefM, type II toxin-antitoxin system	4.4e-08
		KXU96276.1	Stenotrophomonas sp. DDT-1	LEKR01000019.1	KXU96273.1	33682	32095	-	PF08448	PAS_4	PAS fold	2.2e-19	PF07536	HWE_HK	HWE histidine kinase	9.9e-15	PF13426	PAS_9	PAS domain	3e-06	PF00989	PAS	PAS fold	4.3e-06	PF13596	PAS_10	PAS domain	4.6e-05
		KXU96276.1	Stenotrophomonas sp. DDT-1	LEKR01000019.1	KXU96274.1	34096	33691	-	PF00072	Response_reg	Response regulator receiver domain	1.4e-07
		KXU96276.1	Stenotrophomonas sp. DDT-1	LEKR01000019.1	KXU96275.1	35687	34232	-	PF04575	SlipAM	Surface lipoprotein assembly modifier	1.9e-50	PF14559	TPR_19	Tetratricopeptide repeat	0.00042
		KXU96276.1	Stenotrophomonas sp. DDT-1	LEKR01000019.1	KXU96276.1	36542	35777	-	PF01298	TbpB_B_D	C-lobe and N-lobe beta barrels of Tf-binding protein B	6.7e-06
		KXU96276.1	Stenotrophomonas sp. DDT-1	LEKR01000019.1	KXU96277.1	39717	36594	-	PF00593	TonB_dep_Rec	TonB dependent receptor	2e-36	PF07715	Plug	TonB-dependent Receptor Plug Domain	5.1e-09	PF07660	STN	Secretin and TonB N terminus short domain	5.6e-06
		KXU96276.1	Stenotrophomonas sp. DDT-1	LEKR01000019.1	KXU96278.1	40855	39898	-	PF04773	FecR	FecR protein	3.9e-17	PF16220	DUF4880	Domain of unknown function (DUF4880)	3.9e-11
		KXU96276.1	Stenotrophomonas sp. DDT-1	LEKR01000019.1	KXU96279.1	41441	40937	-	PF08281	Sigma70_r4_2	Sigma-70, region 4	1.9e-12
		KXU96276.1	Stenotrophomonas sp. DDT-1	LEKR01000019.1	KXU96280.1	41493	41676	+
		KXU96276.1	Stenotrophomonas sp. DDT-1	LEKR01000019.1	KXU96281.1	41762	42161	+	PF02566	OsmC	OsmC-like protein	1.1e-15
		KXU96276.1	Stenotrophomonas sp. DDT-1	LEKR01000019.1	KXU96282.1	42601	42271	-
		KXU96276.1	Stenotrophomonas sp. DDT-1	LEKR01000019.1	KXU96283.1	44444	42698	-	PF16930	Porin_5	Putative porin	2.4e-187
		KXU96276.1	Stenotrophomonas sp. DDT-1	LEKR01000019.1	KXU96284.1	45153	44487	-	PF13103	TonB_2	TonB C terminal	5.7e-08	PF03544	TonB_C	Gram-negative bacterial TonB protein C-terminal	0.00098
		OOD18686.1	Stenotrophomonas maltophilia	MTGD01000011.1	OOD18678.1	78620	78221	-	PF02566	OsmC	OsmC-like protein	9.4e-16
		OOD18686.1	Stenotrophomonas maltophilia	MTGD01000011.1	OOD18679.1	79346	78704	-	PF00857	Isochorismatase	Isochorismatase family	6e-23
		OOD18686.1	Stenotrophomonas maltophilia	MTGD01000011.1	OOD18680.1	80080	79399	-	PF00857	Isochorismatase	Isochorismatase family	1e-19
		OOD18686.1	Stenotrophomonas maltophilia	MTGD01000011.1	OOD18681.1	81019	80152	-	PF02678	Pirin	Pirin	5.8e-34	PF05726	Pirin_C	Pirin C-terminal cupin domain	7.1e-31	PF17954	Pirin_C_2	Quercetinase C-terminal cupin domain	0.00041
		OOD18686.1	Stenotrophomonas maltophilia	MTGD01000011.1	OOD18682.1	81170	82097	+	PF03466	LysR_substrate	LysR substrate binding domain	8.8e-36	PF00126	HTH_1	Bacterial regulatory helix-turn-helix protein, lysR family	3.2e-17
		OOD18686.1	Stenotrophomonas maltophilia	MTGD01000011.1	OOD18683.1	82268	82769	+	PF08281	Sigma70_r4_2	Sigma-70, region 4	7e-12
		OOD18686.1	Stenotrophomonas maltophilia	MTGD01000011.1	OOD18684.1	82854	83811	+	PF04773	FecR	FecR protein	2e-14	PF16220	DUF4880	Domain of unknown function (DUF4880)	3.8e-10
		OOD18686.1	Stenotrophomonas maltophilia	MTGD01000011.1	OOD18685.1	83993	87116	+	PF00593	TonB_dep_Rec	TonB dependent receptor	5.2e-35	PF07715	Plug	TonB-dependent Receptor Plug Domain	4.7e-09	PF07660	STN	Secretin and TonB N terminus short domain	3.1e-06
		OOD18686.1	Stenotrophomonas maltophilia	MTGD01000011.1	OOD18686.1	87169	87934	+	PF01298	TbpB_B_D	C-lobe and N-lobe beta barrels of Tf-binding protein B	1.1e-06
		OOD18686.1	Stenotrophomonas maltophilia	MTGD01000011.1	OOD18687.1	88024	89479	+	PF04575	SlipAM	Surface lipoprotein assembly modifier	2.6e-48	PF13432	TPR_16	Tetratricopeptide repeat	0.00012
		OOD18686.1	Stenotrophomonas maltophilia	MTGD01000011.1	OOD18688.1	89614	90019	+	PF00072	Response_reg	Response regulator receiver domain	6.9e-08
		OOD18686.1	Stenotrophomonas maltophilia	MTGD01000011.1	OOD18689.1	90028	91624	+	PF08448	PAS_4	PAS fold	1.2e-20	PF07536	HWE_HK	HWE histidine kinase	1.4e-15	PF00989	PAS	PAS fold	1.6e-07	PF13426	PAS_9	PAS domain	2.6e-07	PF13596	PAS_10	PAS domain	2.7e-06
		OOD18686.1	Stenotrophomonas maltophilia	MTGD01000011.1	OOD18690.1	91694	92036	+	PF02604	PhdYeFM_antitox	Antitoxin Phd_YefM, type II toxin-antitoxin system	3.8e-08
		OOD18686.1	Stenotrophomonas maltophilia	MTGD01000011.1	OOD18691.1	92039	92666	+	PF13671	AAA_33	AAA domain	0.00029
		OOD18686.1	Stenotrophomonas maltophilia	MTGD01000011.1	OOD18692.1	92771	93386	+
		OOD18686.1	Stenotrophomonas maltophilia	MTGD01000011.1	OOD18693.1	94958	93470	-	PF00083	Sugar_tr	Sugar (and other) transporter	2e-48	PF07690	MFS_1	Major Facilitator Superfamily	2.4e-35
		OOD18686.1	Stenotrophomonas maltophilia	MTGD01000011.1	OOD18694.1	95438	95855	+	PF18856	baeRF_family12	Bacterial archaeo-eukaryotic release factor family 12	2.3e-31	PF10116	Host_attach	Protein required for attachment to host cells	6.1e-26
		OOF29228.1	Salinivibrio sp. IB872	MUFO01000002.1	OOF29220.1	56920	54841	-	PF00271	Helicase_C	Helicase conserved C-terminal domain	5.6e-21	PF17191	RecG_wedge	RecG wedge domain	1.2e-20	PF00270	DEAD	DEAD/DEAH box helicase	4e-19	PF19833	RecG_dom3_C	ATP-dependent DNA helicase RecG, domain 3, C-terminal	5e-12	PF04851	ResIII	Type III restriction enzyme, res subunit	4.8e-10
		OOF29228.1	Salinivibrio sp. IB872	MUFO01000002.1	OOF29221.1	57640	56932	-	PF00588	SpoU_methylase	SpoU rRNA Methylase family	2.2e-35	PF12105	SpoU_methylas_C	SpoU, rRNA methylase, C-terminal	1.7e-24
		OOF29228.1	Salinivibrio sp. IB872	MUFO01000002.1	OOF29222.1	59839	57733	-	PF13328	HD_4	HD domain	1e-51	PF04607	RelA_SpoT	Region found in RelA / SpoT proteins	3.4e-35	PF02824	TGS	TGS domain	4.7e-22	PF13291	ACT_4	ACT domain	1.1e-15	PF19296	RelA_AH_RIS	RelA/SpoT, AH and RIS domains	3.8e-15
		OOF29228.1	Salinivibrio sp. IB872	MUFO01000002.1	OOF29223.1	60139	59866	-	PF01192	RNA_pol_Rpb6	RNA polymerase Rpb6	2.8e-16
		OOF29228.1	Salinivibrio sp. IB872	MUFO01000002.1	OOF29224.1	60881	60257	-	PF00625	Guanylate_kin	Guanylate kinase	1.9e-62
		OOF29228.1	Salinivibrio sp. IB872	MUFO01000002.1	OOF29225.1	61191	61701	+	PF08281	Sigma70_r4_2	Sigma-70, region 4	1.4e-16	PF04542	Sigma70_r2	Sigma-70 region 2	1.2e-13	PF07638	Sigma70_ECF	ECF sigma factor	3.4e-07	PF04545	Sigma70_r4	Sigma-70, region 4	4.7e-06	PF13384	HTH_23	Homeodomain-like domain	0.00011
		OOF29228.1	Salinivibrio sp. IB872	MUFO01000002.1	OOF29226.1	61704	62631	+	PF16220	DUF4880	Domain of unknown function (DUF4880)	3.8e-12	PF04773	FecR	FecR protein	2e-06	PF16344	DUF4974	Domain of unknown function (DUF4974)	0.00012
		OOF29228.1	Salinivibrio sp. IB872	MUFO01000002.1	OOF29227.1	62671	65683	+	PF00593	TonB_dep_Rec	TonB dependent receptor	1.2e-28	PF07715	Plug	TonB-dependent Receptor Plug Domain	2.7e-12	PF07660	STN	Secretin and TonB N terminus short domain	3.4e-05
		OOF29228.1	Salinivibrio sp. IB872	MUFO01000002.1	OOF29228.1	65776	66505	+	PF01298	TbpB_B_D	C-lobe and N-lobe beta barrels of Tf-binding protein B	4.9e-08
		OOF29228.1	Salinivibrio sp. IB872	MUFO01000002.1	OOF29229.1	66564	68019	+	PF04575	SlipAM	Surface lipoprotein assembly modifier	4.4e-40	PF13432	TPR_16	Tetratricopeptide repeat	0.00069
		OOF29228.1	Salinivibrio sp. IB872	MUFO01000002.1	OOF29375.1	68234	68942	+	PF01618	MotA_ExbB	MotA/TolQ/ExbB proton channel family	4.8e-33
		OOF29228.1	Salinivibrio sp. IB872	MUFO01000002.1	OOF29230.1	68946	69378	+	PF02472	ExbD	Biopolymer transport protein ExbD/TolR	1.8e-28
		OOF29228.1	Salinivibrio sp. IB872	MUFO01000002.1	OOF29231.1	69374	70250	+	PF03544	TonB_C	Gram-negative bacterial TonB protein C-terminal	6.4e-17	PF13103	TonB_2	TonB C terminal	5.5e-10
		OOF29228.1	Salinivibrio sp. IB872	MUFO01000002.1	OOF29232.1	70444	71548	+	PF03009	GDPD	Glycerophosphoryl diester phosphodiesterase family	9.7e-38
		OOF29228.1	Salinivibrio sp. IB872	MUFO01000002.1	OOF29233.1	72964	71647	-	PF01554	MatE	MatE	4.1e-39
		OOF29228.1	Salinivibrio sp. IB872	MUFO01000002.1	OOF29234.1	75178	73078	-	PF00326	Peptidase_S9	Prolyl oligopeptidase family	3.7e-48	PF02897	Peptidase_S9_N	Prolyl oligopeptidase, N-terminal beta-propeller domain	2.4e-45
		OOF29228.1	Salinivibrio sp. IB872	MUFO01000002.1	OOF29235.1	76500	75282	-	PF13432	TPR_16	Tetratricopeptide repeat	1.8e-13	PF13181	TPR_8	Tetratricopeptide repeat	6e-10	PF07719	TPR_2	Tetratricopeptide repeat	6.7e-10	PF13428	TPR_14	Tetratricopeptide repeat	8.9e-10	PF00515	TPR_1	Tetratricopeptide repeat	4.4e-08
		OPD63070.1	Lysobacter enzymogenes	MTAY01000040.1	OPD63064.1	135712	136072	+	PF03259	Robl_LC7	Roadblock/LC7 domain	2e-05
		OPD63070.1	Lysobacter enzymogenes	MTAY01000040.1	OPD63065.1	136196	137192	+
		OPD63070.1	Lysobacter enzymogenes	MTAY01000040.1	OPD63066.1	137188	137737	+	PF03029	ATP_bind_1	Conserved hypothetical ATP binding protein	1.6e-07
		OPD63070.1	Lysobacter enzymogenes	MTAY01000040.1	OPD63067.1	138814	137830	-	PF10026	DUF2268	Predicted Zn-dependent protease (DUF2268)	0.00044
		OPD63070.1	Lysobacter enzymogenes	MTAY01000040.1	OPD63068.1	140576	138929	-	PF07992	Pyr_redox_2	Pyridine nucleotide-disulphide oxidoreductase	1.6e-06	PF00890	FAD_binding_2	FAD binding domain	3.1e-06	PF01266	DAO	FAD dependent oxidoreductase	8.9e-06	PF01494	FAD_binding_3	FAD binding domain	2.6e-05	PF13450	NAD_binding_8	NAD(P)-binding Rossmann-like domain	3.5e-05
		OPD63070.1	Lysobacter enzymogenes	MTAY01000040.1	OPD63069.1	140980	140572	-
		OPD63070.1	Lysobacter enzymogenes	MTAY01000040.1	OPD63097.1	141856	141103	-	PF03544	TonB_C	Gram-negative bacterial TonB protein C-terminal	3.1e-16	PF13103	TonB_2	TonB C terminal	6e-07
		OPD63070.1	Lysobacter enzymogenes	MTAY01000040.1	OPD63098.1	143370	141936	-	PF04575	SlipAM	Surface lipoprotein assembly modifier	4.6e-50
		OPD63070.1	Lysobacter enzymogenes	MTAY01000040.1	OPD63070.1	144278	143537	-	PF01298	TbpB_B_D	C-lobe and N-lobe beta barrels of Tf-binding protein B	1.4e-09
		OPD63070.1	Lysobacter enzymogenes	MTAY01000040.1	OPD63071.1	147477	144426	-	PF00593	TonB_dep_Rec	TonB dependent receptor	5.9e-30	PF07715	Plug	TonB-dependent Receptor Plug Domain	4.2e-11	PF07660	STN	Secretin and TonB N terminus short domain	5e-08
		OPD63070.1	Lysobacter enzymogenes	MTAY01000040.1	OPD63072.1	148722	147711	-	PF04773	FecR	FecR protein	2.7e-18	PF16220	DUF4880	Domain of unknown function (DUF4880)	1.5e-08
		OPD63070.1	Lysobacter enzymogenes	MTAY01000040.1	OPD63099.1	149304	148803	-	PF08281	Sigma70_r4_2	Sigma-70, region 4	1.3e-16	PF04545	Sigma70_r4	Sigma-70, region 4	1.8e-08	PF07638	Sigma70_ECF	ECF sigma factor	1.8e-06	PF13936	HTH_38	Helix-turn-helix domain	2.2e-06	PF13412	HTH_24	Winged helix-turn-helix DNA-binding	1.1e-05
		OPD63070.1	Lysobacter enzymogenes	MTAY01000040.1	OPD63073.1	149766	149442	-
		OPD63070.1	Lysobacter enzymogenes	MTAY01000040.1	OPD63074.1	150800	149879	-	PF07992	Pyr_redox_2	Pyridine nucleotide-disulphide oxidoreductase	8e-20	PF00890	FAD_binding_2	FAD binding domain	8e-08	PF13450	NAD_binding_8	NAD(P)-binding Rossmann-like domain	0.00043	PF01266	DAO	FAD dependent oxidoreductase	0.00059
		OPD63070.1	Lysobacter enzymogenes	MTAY01000040.1	OPD63075.1	151254	150792	-	PF02082	Rrf2	Iron-dependent Transcriptional regulator	7.1e-30	PF03444	HrcA_DNA-bdg	Winged helix-turn-helix transcription repressor, HrcA DNA-binding	5.1e-05	PF13545	HTH_Crp_2	Crp-like helix-turn-helix domain	0.00011	PF12802	MarR_2	MarR family	0.00023	PF12840	HTH_20	Helix-turn-helix domain	0.00032
		OPD63070.1	Lysobacter enzymogenes	MTAY01000040.1	OPD63076.1	151578	153086	+	PF01345	DUF11	Domain of unknown function DUF11	9.4e-12	PF13180	PDZ_2	PDZ domain	1.2e-06	PF16569	GramPos_pilinBB	Gram-positive pilin backbone subunit 2, Cna-B-like domain	2.7e-06
		OWQ78299.1	Stenotrophomonas maltophilia	NIVX01000017.1	OWQ78292.1	33140	33806	+	PF13103	TonB_2	TonB C terminal	5.7e-08	PF03544	TonB_C	Gram-negative bacterial TonB protein C-terminal	0.00098
		OWQ78299.1	Stenotrophomonas maltophilia	NIVX01000017.1	OWQ78293.1	33849	35595	+	PF16930	Porin_5	Putative porin	2.1e-188
		OWQ78299.1	Stenotrophomonas maltophilia	NIVX01000017.1	OWQ78294.1	35692	36022	+
		OWQ78299.1	Stenotrophomonas maltophilia	NIVX01000017.1	OWQ78295.1	36484	36085	-	PF02566	OsmC	OsmC-like protein	4.1e-15
		OWQ78299.1	Stenotrophomonas maltophilia	NIVX01000017.1	WP_005416758.1	36570	36693	+
		OWQ78299.1	Stenotrophomonas maltophilia	NIVX01000017.1	OWQ78296.1	36805	37309	+	PF08281	Sigma70_r4_2	Sigma-70, region 4	2e-12
		OWQ78299.1	Stenotrophomonas maltophilia	NIVX01000017.1	OWQ78297.1	37391	38348	+	PF04773	FecR	FecR protein	3e-16	PF16220	DUF4880	Domain of unknown function (DUF4880)	3.3e-11
		OWQ78299.1	Stenotrophomonas maltophilia	NIVX01000017.1	OWQ78298.1	38530	41665	+	PF00593	TonB_dep_Rec	TonB dependent receptor	1.4e-35	PF07715	Plug	TonB-dependent Receptor Plug Domain	5.1e-09	PF07660	STN	Secretin and TonB N terminus short domain	5.5e-06
		OWQ78299.1	Stenotrophomonas maltophilia	NIVX01000017.1	OWQ78299.1	41717	42482	+	PF01298	TbpB_B_D	C-lobe and N-lobe beta barrels of Tf-binding protein B	6.6e-06
		OWQ78299.1	Stenotrophomonas maltophilia	NIVX01000017.1	OWQ78300.1	42572	44027	+	PF04575	SlipAM	Surface lipoprotein assembly modifier	5.6e-48	PF14559	TPR_19	Tetratricopeptide repeat	0.00058
		OWQ78299.1	Stenotrophomonas maltophilia	NIVX01000017.1	OWQ78301.1	44163	44568	+	PF00072	Response_reg	Response regulator receiver domain	1.4e-07
		OWQ78299.1	Stenotrophomonas maltophilia	NIVX01000017.1	OWQ78302.1	44577	46164	+	PF08448	PAS_4	PAS fold	7.5e-19	PF07536	HWE_HK	HWE histidine kinase	1.2e-14	PF13426	PAS_9	PAS domain	1.9e-05	PF00989	PAS	PAS fold	2e-05	PF13596	PAS_10	PAS domain	0.0002
		OWQ78299.1	Stenotrophomonas maltophilia	NIVX01000017.1	OWQ78303.1	46234	46576	+	PF02604	PhdYeFM_antitox	Antitoxin Phd_YefM, type II toxin-antitoxin system	1.8e-08
		OWQ78299.1	Stenotrophomonas maltophilia	NIVX01000017.1	OWQ78304.1	46579	47209	+	PF13671	AAA_33	AAA domain	4.1e-05
		OWQ78299.1	Stenotrophomonas maltophilia	NIVX01000017.1	OWQ78305.1	48772	47281	-	PF00083	Sugar_tr	Sugar (and other) transporter	1e-47	PF07690	MFS_1	Major Facilitator Superfamily	9.9e-35
		OWQ78299.1	Stenotrophomonas maltophilia	NIVX01000017.1	OWQ78306.1	49330	49747	+	PF18856	baeRF_family12	Bacterial archaeo-eukaryotic release factor family 12	6.1e-33	PF10116	Host_attach	Protein required for attachment to host cells	2.6e-26
		OWQ78299.1	Stenotrophomonas maltophilia	NIVX01000017.1	OWQ78307.1	49752	50076	+	PF00085	Thioredoxin	Thioredoxin	1.6e-12	PF13905	Thioredoxin_8	Thioredoxin-like	0.0001	PF13899	Thioredoxin_7	Thioredoxin-like	0.00037
		OWR27635.1	Stenotrophomonas pavanii	NIXP01000137.1	OWR27627.1	17240	16916	-	PF00085	Thioredoxin	Thioredoxin	1.4e-12	PF13905	Thioredoxin_8	Thioredoxin-like	6.8e-05
		OWR27635.1	Stenotrophomonas pavanii	NIXP01000137.1	OWR27628.1	17662	17245	-	PF18856	baeRF_family12	Bacterial archaeo-eukaryotic release factor family 12	1.2e-31	PF10116	Host_attach	Protein required for attachment to host cells	1.1e-25
		OWR27635.1	Stenotrophomonas pavanii	NIXP01000137.1	OWR27629.1	18233	19721	+	PF00083	Sugar_tr	Sugar (and other) transporter	2.2e-48	PF07690	MFS_1	Major Facilitator Superfamily	1.1e-34
		OWR27635.1	Stenotrophomonas pavanii	NIXP01000137.1	OWR27630.1	20446	19816	-	PF13671	AAA_33	AAA domain	0.00069
		OWR27635.1	Stenotrophomonas pavanii	NIXP01000137.1	OWR27631.1	20791	20449	-	PF02604	PhdYeFM_antitox	Antitoxin Phd_YefM, type II toxin-antitoxin system	4.9e-08
		OWR27635.1	Stenotrophomonas pavanii	NIXP01000137.1	OWR27632.1	22447	20860	-	PF08448	PAS_4	PAS fold	5e-21	PF07536	HWE_HK	HWE histidine kinase	4.3e-15	PF00989	PAS	PAS fold	1.6e-08	PF13426	PAS_9	PAS domain	1.5e-07	PF13596	PAS_10	PAS domain	1.8e-06
		OWR27635.1	Stenotrophomonas pavanii	NIXP01000137.1	OWR27633.1	22861	22456	-	PF00072	Response_reg	Response regulator receiver domain	8.5e-08
		OWR27635.1	Stenotrophomonas pavanii	NIXP01000137.1	OWR27634.1	24452	22997	-	PF04575	SlipAM	Surface lipoprotein assembly modifier	7.5e-50	PF14559	TPR_19	Tetratricopeptide repeat	9e-05
		OWR27635.1	Stenotrophomonas pavanii	NIXP01000137.1	OWR27635.1	25304	24539	-	PF01298	TbpB_B_D	C-lobe and N-lobe beta barrels of Tf-binding protein B	4.2e-06
		OWR27635.1	Stenotrophomonas pavanii	NIXP01000137.1	OWR27636.1	28476	25356	-	PF00593	TonB_dep_Rec	TonB dependent receptor	7.7e-37	PF07715	Plug	TonB-dependent Receptor Plug Domain	7.2e-09	PF07660	STN	Secretin and TonB N terminus short domain	1.5e-05
		OWR27635.1	Stenotrophomonas pavanii	NIXP01000137.1	OWR27637.1	29615	28658	-	PF04773	FecR	FecR protein	3.8e-17	PF16220	DUF4880	Domain of unknown function (DUF4880)	8.7e-10
		OWR27635.1	Stenotrophomonas pavanii	NIXP01000137.1	OWR27638.1	30201	29697	-	PF08281	Sigma70_r4_2	Sigma-70, region 4	9.4e-12
		OWR27635.1	Stenotrophomonas pavanii	NIXP01000137.1	OWR27639.1	31256	30329	-	PF03466	LysR_substrate	LysR substrate binding domain	5.7e-35	PF00126	HTH_1	Bacterial regulatory helix-turn-helix protein, lysR family	3.3e-17
		OWR27635.1	Stenotrophomonas pavanii	NIXP01000137.1	OWR27640.1	31406	32273	+	PF02678	Pirin	Pirin	8.3e-34	PF05726	Pirin_C	Pirin C-terminal cupin domain	2.9e-31	PF17954	Pirin_C_2	Quercetinase C-terminal cupin domain	0.00064
		OWR27635.1	Stenotrophomonas pavanii	NIXP01000137.1	OWR27641.1	32345	33026	+	PF00857	Isochorismatase	Isochorismatase family	4.5e-19
		OWR27635.1	Stenotrophomonas pavanii	NIXP01000137.1	OWR27642.1	33092	33491	+	PF02566	OsmC	OsmC-like protein	1.3e-15
		OWR27635.1	Stenotrophomonas pavanii	NIXP01000137.1	OWR27643.1	33937	33607	-
		OYD22764.1	Oceanimonas baumannii	NQJF01000013.1	OYD22756.1	68825	69704	+	PF03466	LysR_substrate	LysR substrate binding domain	4.2e-46	PF00126	HTH_1	Bacterial regulatory helix-turn-helix protein, lysR family	1.3e-16
		OYD22764.1	Oceanimonas baumannii	NQJF01000013.1	OYD22757.1	69815	70733	+	PF01297	ZnuA	Zinc-uptake complex component A periplasmic	1.3e-68
		OYD22764.1	Oceanimonas baumannii	NQJF01000013.1	OYD22758.1	70729	71626	+	PF00005	ABC_tran	ABC transporter	2.8e-29	PF13304	AAA_21	AAA domain, putative AbiEii toxin, Type IV TA system	3.4e-10	PF02463	SMC_N	RecF/RecN/SMC N terminal domain	2.6e-06	PF13555	AAA_29	P-loop containing region of AAA domain	0.00029
		OYD22764.1	Oceanimonas baumannii	NQJF01000013.1	OYD22759.1	71609	72467	+	PF00950	ABC-3	ABC 3 transport family	9.1e-80	PF01032	FecCD	FecCD transport family	2.5e-07
		OYD22764.1	Oceanimonas baumannii	NQJF01000013.1	OYD22760.1	72463	73309	+	PF00950	ABC-3	ABC 3 transport family	4e-75	PF01032	FecCD	FecCD transport family	5.1e-06
		OYD22764.1	Oceanimonas baumannii	NQJF01000013.1	OYD22761.1	73499	74021	+	PF08281	Sigma70_r4_2	Sigma-70, region 4	1.5e-17	PF04542	Sigma70_r2	Sigma-70 region 2	2.8e-09	PF04545	Sigma70_r4	Sigma-70, region 4	5.4e-08	PF07638	Sigma70_ECF	ECF sigma factor	2.7e-06	PF13384	HTH_23	Homeodomain-like domain	3.8e-05
		OYD22764.1	Oceanimonas baumannii	NQJF01000013.1	OYD22762.1	74017	74944	+	PF04773	FecR	FecR protein	8.8e-19	PF16220	DUF4880	Domain of unknown function (DUF4880)	1.8e-11
		OYD22764.1	Oceanimonas baumannii	NQJF01000013.1	OYD22763.1	75036	78060	+	PF00593	TonB_dep_Rec	TonB dependent receptor	8.5e-37	PF07715	Plug	TonB-dependent Receptor Plug Domain	2.9e-09	PF07660	STN	Secretin and TonB N terminus short domain	6.5e-05
		OYD22764.1	Oceanimonas baumannii	NQJF01000013.1	OYD22764.1	78107	78836	+	PF01298	TbpB_B_D	C-lobe and N-lobe beta barrels of Tf-binding protein B	7.6e-07
		OYD22764.1	Oceanimonas baumannii	NQJF01000013.1	OYD22765.1	78915	80394	+	PF04575	SlipAM	Surface lipoprotein assembly modifier	7.1e-58
		OYD22764.1	Oceanimonas baumannii	NQJF01000013.1	OYD22766.1	80329	81742	+	PF13424	TPR_12	Tetratricopeptide repeat	1.3e-29	PF13181	TPR_8	Tetratricopeptide repeat	1e-18	PF07719	TPR_2	Tetratricopeptide repeat	1.8e-18	PF13374	TPR_10	Tetratricopeptide repeat	1.7e-14	PF00515	TPR_1	Tetratricopeptide repeat	2.6e-14
		OYD22764.1	Oceanimonas baumannii	NQJF01000013.1	OYD22802.1	81905	82874	+	PF01618	MotA_ExbB	MotA/TolQ/ExbB proton channel family	1.3e-31
		OYD22764.1	Oceanimonas baumannii	NQJF01000013.1	OYD22767.1	82877	83297	+	PF02472	ExbD	Biopolymer transport protein ExbD/TolR	7.3e-27
		OYD22764.1	Oceanimonas baumannii	NQJF01000013.1	OYD22768.1	83293	84148	+	PF03544	TonB_C	Gram-negative bacterial TonB protein C-terminal	2.1e-16	PF13103	TonB_2	TonB C terminal	1.1e-10
		OYD22764.1	Oceanimonas baumannii	NQJF01000013.1	OYD22769.1	84264	85113	+	PF01497	Peripla_BP_2	Periplasmic binding protein	4.3e-15
		OYD22764.1	Oceanimonas baumannii	NQJF01000013.1	OYD22770.1	85143	87150	+	PF00593	TonB_dep_Rec	TonB dependent receptor	1.1e-50	PF07715	Plug	TonB-dependent Receptor Plug Domain	2.1e-30	PF14905	OMP_b-brl_3	Outer membrane protein beta-barrel family	1e-09	PF07642	BBP2	Putative beta-barrel porin-2, OmpL-like. bbp2	0.00099
		OYD22764.1	Oceanimonas baumannii	NQJF01000013.1	OYD22771.1	87161	87800	+	PF03551	PadR	Transcriptional regulator PadR-like family	6.2e-18
		PAW00807.1	Vibrio coralliilyticus	NRQO01000022.1	PAW00800.1	8716	8038	-	PF11726	Inovirus_Gp2	Inovirus Gp2	2.3e-35
		PAW00807.1	Vibrio coralliilyticus	NRQO01000022.1	PAW00801.1	9421	8776	-	PF11726	Inovirus_Gp2	Inovirus Gp2	7.7e-62
		PAW00807.1	Vibrio coralliilyticus	NRQO01000022.1	PAW00802.1	9797	10676	+	PF13545	HTH_Crp_2	Crp-like helix-turn-helix domain	4.2e-05
		PAW00807.1	Vibrio coralliilyticus	NRQO01000022.1	PAW00853.1	12606	11235	-	PF00860	Xan_ur_permease	Permease family	3.6e-19
		PAW00807.1	Vibrio coralliilyticus	NRQO01000022.1	PAW00803.1	13737	12849	-	PF03544	TonB_C	Gram-negative bacterial TonB protein C-terminal	1.9e-14	PF13103	TonB_2	TonB C terminal	9.5e-09
		PAW00807.1	Vibrio coralliilyticus	NRQO01000022.1	PAW00804.1	14165	13733	-	PF02472	ExbD	Biopolymer transport protein ExbD/TolR	4.2e-24
		PAW00807.1	Vibrio coralliilyticus	NRQO01000022.1	PAW00805.1	15153	14178	-	PF01618	MotA_ExbB	MotA/TolQ/ExbB proton channel family	1.3e-31
		PAW00807.1	Vibrio coralliilyticus	NRQO01000022.1	PAW00806.1	16694	15215	-	PF04575	SlipAM	Surface lipoprotein assembly modifier	1.6e-38
		PAW00807.1	Vibrio coralliilyticus	NRQO01000022.1	PAW00807.1	17468	16766	-	PF01298	TbpB_B_D	C-lobe and N-lobe beta barrels of Tf-binding protein B	6.6e-05
		PAW00807.1	Vibrio coralliilyticus	NRQO01000022.1	PAW00808.1	20723	17624	-	PF00593	TonB_dep_Rec	TonB dependent receptor	1.3e-32	PF07715	Plug	TonB-dependent Receptor Plug Domain	5.5e-09
		PAW00807.1	Vibrio coralliilyticus	NRQO01000022.1	PAW00809.1	21766	20821	-	PF04773	FecR	FecR protein	5.7e-19	PF16220	DUF4880	Domain of unknown function (DUF4880)	6.4e-12
		PAW00807.1	Vibrio coralliilyticus	NRQO01000022.1	PAW00810.1	22287	21768	-	PF08281	Sigma70_r4_2	Sigma-70, region 4	1.4e-16	PF04542	Sigma70_r2	Sigma-70 region 2	1.1e-09	PF07638	Sigma70_ECF	ECF sigma factor	1.7e-08	PF04545	Sigma70_r4	Sigma-70, region 4	8.5e-08	PF13384	HTH_23	Homeodomain-like domain	5.8e-05
		PAW00807.1	Vibrio coralliilyticus	NRQO01000022.1	PAW00811.1	22748	23372	+	PF00625	Guanylate_kin	Guanylate kinase	4.2e-61
		PAW00807.1	Vibrio coralliilyticus	NRQO01000022.1	PAW00812.1	23499	23772	+	PF01192	RNA_pol_Rpb6	RNA polymerase Rpb6	3.2e-17
		PAW00807.1	Vibrio coralliilyticus	NRQO01000022.1	PAW00813.1	23812	25936	+	PF13328	HD_4	HD domain	8.9e-53	PF04607	RelA_SpoT	Region found in RelA / SpoT proteins	6.2e-35	PF02824	TGS	TGS domain	2.8e-19	PF19296	RelA_AH_RIS	RelA/SpoT, AH and RIS domains	1.5e-15	PF13291	ACT_4	ACT domain	1.6e-15
		PAW00807.1	Vibrio coralliilyticus	NRQO01000022.1	PAW00814.1	26001	26685	+	PF00588	SpoU_methylase	SpoU rRNA Methylase family	1.5e-34	PF12105	SpoU_methylas_C	SpoU, rRNA methylase, C-terminal	2.2e-25
		PAW00807.1	Vibrio coralliilyticus	NRQO01000022.1	PAW00815.1	26804	28883	+	PF17191	RecG_wedge	RecG wedge domain	1e-22	PF00271	Helicase_C	Helicase conserved C-terminal domain	1e-19	PF00270	DEAD	DEAD/DEAH box helicase	4e-19	PF19833	RecG_dom3_C	ATP-dependent DNA helicase RecG, domain 3, C-terminal	6e-14	PF04851	ResIII	Type III restriction enzyme, res subunit	1.8e-12
		PBK03817.1	Pseudomonas abyssi	NTMR01000016.1	PBK03810.1	120192	119982	-	PF06004	DUF903	Bacterial protein of unknown function (DUF903)	3.5e-18
		PBK03817.1	Pseudomonas abyssi	NTMR01000016.1	PBK03811.1	121088	120281	-	PF00106	adh_short	short chain dehydrogenase	4.6e-36	PF13561	adh_short_C2	Enoyl-(Acyl carrier protein) reductase	7.5e-26	PF08659	KR	KR domain	3.1e-05
		PBK03817.1	Pseudomonas abyssi	NTMR01000016.1	PBK03812.1	121976	121259	-
		PBK03817.1	Pseudomonas abyssi	NTMR01000016.1	PBK03813.1	122176	122902	+	PF06904	Extensin-like_C	Extensin-like protein C-terminus	2.8e-53
		PBK03817.1	Pseudomonas abyssi	NTMR01000016.1	PBK03814.1	124851	122898	-	PF01569	PAP2	PAP2 superfamily	5.1e-12	PF12951	PATR	Passenger-associated-transport-repeat	5e-11
		PBK03817.1	Pseudomonas abyssi	NTMR01000016.1	PBK03871.1	125559	125187	-	PF04304	DUF454	Protein of unknown function (DUF454)	1.4e-34
		PBK03817.1	Pseudomonas abyssi	NTMR01000016.1	PBK03815.1	126194	125567	-	PF01126	Heme_oxygenase	Heme oxygenase	7.8e-24
		PBK03817.1	Pseudomonas abyssi	NTMR01000016.1	PBK03816.1	127792	126322	-	PF04575	SlipAM	Surface lipoprotein assembly modifier	5.1e-55	PF14559	TPR_19	Tetratricopeptide repeat	1e-05
		PBK03817.1	Pseudomonas abyssi	NTMR01000016.1	PBK03817.1	128652	127911	-	PF01298	TbpB_B_D	C-lobe and N-lobe beta barrels of Tf-binding protein B	8.1e-10
		PBK03817.1	Pseudomonas abyssi	NTMR01000016.1	PBK03818.1	131802	128751	-	PF00593	TonB_dep_Rec	TonB dependent receptor	5.9e-32	PF07715	Plug	TonB-dependent Receptor Plug Domain	1.3e-10	PF07660	STN	Secretin and TonB N terminus short domain	4.2e-08
		PBK03817.1	Pseudomonas abyssi	NTMR01000016.1	PBK03819.1	132880	131938	-	PF04773	FecR	FecR protein	1.7e-12	PF16220	DUF4880	Domain of unknown function (DUF4880)	5.2e-12
		PBK03817.1	Pseudomonas abyssi	NTMR01000016.1	PBK03820.1	133395	132876	-	PF08281	Sigma70_r4_2	Sigma-70, region 4	6.6e-18	PF04542	Sigma70_r2	Sigma-70 region 2	3.8e-13	PF07638	Sigma70_ECF	ECF sigma factor	9.4e-07	PF13384	HTH_23	Homeodomain-like domain	1.4e-06	PF13518	HTH_28	Helix-turn-helix domain	9.1e-05
		PBK03817.1	Pseudomonas abyssi	NTMR01000016.1	PBK03821.1	133642	134188	+	PF08281	Sigma70_r4_2	Sigma-70, region 4	4.7e-14	PF04542	Sigma70_r2	Sigma-70 region 2	1.6e-12	PF07638	Sigma70_ECF	ECF sigma factor	8.3e-10	PF04545	Sigma70_r4	Sigma-70, region 4	6.6e-09
		PBK03817.1	Pseudomonas abyssi	NTMR01000016.1	PBK03822.1	134147	135155	+	PF04773	FecR	FecR protein	1.3e-19	PF16220	DUF4880	Domain of unknown function (DUF4880)	2.7e-10
		PBK03817.1	Pseudomonas abyssi	NTMR01000016.1	PBK03823.1	135244	137767	+	PF00593	TonB_dep_Rec	TonB dependent receptor	2.7e-37	PF07715	Plug	TonB-dependent Receptor Plug Domain	3.5e-19	PF07660	STN	Secretin and TonB N terminus short domain	7.4e-09
		PBK03817.1	Pseudomonas abyssi	NTMR01000016.1	PBK03824.1	138243	137763	-	PF00114	Pilin	Pilin (bacterial filament)	3.2e-17	PF07963	N_methyl	Prokaryotic N-terminal methylation motif	4.2e-11
		PBK03817.1	Pseudomonas abyssi	NTMR01000016.1	PBK03825.1	139079	138239	-
	This one seems to have divergent function	PHS69327.1	Methylophaga sp.	NVUI01000008.1	PHS69319.1	73783	71770	-	PF00580	UvrD-helicase	UvrD/REP helicase N-terminal domain	5.7e-74	PF13361	UvrD_C	UvrD-like helicase C-terminal domain	6.2e-72	PF13245	AAA_19	AAA domain	2.9e-34	PF13538	UvrD_C_2	UvrD-like helicase C-terminal domain	2e-09	PF01443	Viral_helicase1	Viral (Superfamily 1) RNA helicase	3.6e-08
		PHS69327.1	Methylophaga sp.	NVUI01000008.1	PHS69320.1	75281	73775	-	PF01078	Mg_chelatase	Magnesium chelatase, subunit ChlI	6.7e-97	PF13541	ChlI	Subunit ChlI of Mg-chelatase	4.2e-47	PF13335	Mg_chelatase_C	Magnesium chelatase, subunit ChlI C-terminal	2.8e-31	PF07728	AAA_5	AAA domain (dynein-related subfamily)	1.5e-11	PF00493	MCM	MCM P-loop domain	7.2e-09
		PHS69327.1	Methylophaga sp.	NVUI01000008.1	PHS69321.1	75626	75311	-	PF06865	Ppnp	Pyrimidine/purine nucleoside phosphorylase	2.6e-39
		PHS69327.1	Methylophaga sp.	NVUI01000008.1	PHS69322.1	75878	75635	-	PF04380	BMFP	Membrane fusogenic activity	3.1e-26
		PHS69327.1	Methylophaga sp.	NVUI01000008.1	PHS69323.1	78753	75969	-	PF10101	DUF2339	Predicted membrane protein (DUF2339)	3.8e-153
		PHS69327.1	Methylophaga sp.	NVUI01000008.1	PHS69324.1	78958	79822	+	PF04228	Zn_peptidase	Putative neutral zinc metallopeptidase	2.8e-119
		PHS69327.1	Methylophaga sp.	NVUI01000008.1	PHS69325.1	81480	80142	-	PF13424	TPR_12	Tetratricopeptide repeat	2.3e-32	PF07719	TPR_2	Tetratricopeptide repeat	2.2e-17	PF00515	TPR_1	Tetratricopeptide repeat	1.5e-14	PF13374	TPR_10	Tetratricopeptide repeat	2.2e-14	PF13181	TPR_8	Tetratricopeptide repeat	1.8e-11
		PHS69327.1	Methylophaga sp.	NVUI01000008.1	PHS69326.1	82976	81482	-	PF04575	SlipAM	Surface lipoprotein assembly modifier	7.5e-52
		PHS69327.1	Methylophaga sp.	NVUI01000008.1	PHS69327.1	83817	83055	-	PF01298	TbpB_B_D	C-lobe and N-lobe beta barrels of Tf-binding protein B	0.00014
		PHS69327.1	Methylophaga sp.	NVUI01000008.1	PHS69328.1	87025	83911	-	PF00593	TonB_dep_Rec	TonB dependent receptor	2.8e-28	PF07715	Plug	TonB-dependent Receptor Plug Domain	1.3e-12	PF07660	STN	Secretin and TonB N terminus short domain	4.4e-07
		PHS69327.1	Methylophaga sp.	NVUI01000008.1	PHS69329.1	88117	87166	-	PF16220	DUF4880	Domain of unknown function (DUF4880)	5.8e-10	PF04773	FecR	FecR protein	2.3e-07
		PHS69327.1	Methylophaga sp.	NVUI01000008.1	PHS69377.1	88632	88113	-	PF08281	Sigma70_r4_2	Sigma-70, region 4	4.8e-18	PF04542	Sigma70_r2	Sigma-70 region 2	4.1e-08	PF04545	Sigma70_r4	Sigma-70, region 4	3e-07	PF13384	HTH_23	Homeodomain-like domain	1e-05	PF07638	Sigma70_ECF	ECF sigma factor	1.5e-05
		PHS69327.1	Methylophaga sp.	NVUI01000008.1	PHS69330.1	89706	88884	-	PF03544	TonB_C	Gram-negative bacterial TonB protein C-terminal	1.1e-17	PF13103	TonB_2	TonB C terminal	4.1e-11
		PHS69327.1	Methylophaga sp.	NVUI01000008.1	PHS69331.1	90110	89702	-	PF02472	ExbD	Biopolymer transport protein ExbD/TolR	1.1e-21
		PHS69327.1	Methylophaga sp.	NVUI01000008.1	PHS69332.1	90544	90112	-	PF02472	ExbD	Biopolymer transport protein ExbD/TolR	1.1e-21
		PHS69327.1	Methylophaga sp.	NVUI01000008.1	PHS69378.1	91217	90497	-	PF01618	MotA_ExbB	MotA/TolQ/ExbB proton channel family	1.8e-29
		PHS69327.1	Methylophaga sp.	NVUI01000008.1	PHS69379.1	91533	91689	+	PF04228	Zn_peptidase	Putative neutral zinc metallopeptidase	1.8e-15
		PJL11364.1	Stenotrophomonas maltophilia	NEQS01000012.1	PJL11357.1	1883866	1884115	+
		PJL11364.1	Stenotrophomonas maltophilia	NEQS01000012.1	PJL11358.1	1884537	1884213	-	PF00085	Thioredoxin	Thioredoxin	1.7e-11	PF13899	Thioredoxin_7	Thioredoxin-like	4e-05	PF13905	Thioredoxin_8	Thioredoxin-like	0.0003
		PJL11364.1	Stenotrophomonas maltophilia	NEQS01000012.1	PJL11359.1	1884959	1884542	-	PF18856	baeRF_family12	Bacterial archaeo-eukaryotic release factor family 12	1.1e-29	PF10116	Host_attach	Protein required for attachment to host cells	5.8e-25
		PJL11364.1	Stenotrophomonas maltophilia	NEQS01000012.1	PJL11360.1	1885543	1887031	+	PF00083	Sugar_tr	Sugar (and other) transporter	2e-47	PF07690	MFS_1	Major Facilitator Superfamily	3.4e-35
		PJL11364.1	Stenotrophomonas maltophilia	NEQS01000012.1	PJL11614.1	1887678	1887078	-
		PJL11364.1	Stenotrophomonas maltophilia	NEQS01000012.1	PJL11361.1	1888586	1887932	-
		PJL11364.1	Stenotrophomonas maltophilia	NEQS01000012.1	PJL11362.1	1888931	1888589	-	PF02604	PhdYeFM_antitox	Antitoxin Phd_YefM, type II toxin-antitoxin system	4.1e-08
		PJL11364.1	Stenotrophomonas maltophilia	NEQS01000012.1	PJL11363.1	1890488	1889027	-	PF04575	SlipAM	Surface lipoprotein assembly modifier	3e-48	PF14559	TPR_19	Tetratricopeptide repeat	6.4e-05
		PJL11364.1	Stenotrophomonas maltophilia	NEQS01000012.1	PJL11364.1	1891343	1890578	-	PF01298	TbpB_B_D	C-lobe and N-lobe beta barrels of Tf-binding protein B	4.7e-05
		PJL11364.1	Stenotrophomonas maltophilia	NEQS01000012.1	PJL11365.1	1894506	1891398	-	PF00593	TonB_dep_Rec	TonB dependent receptor	7e-36	PF07660	STN	Secretin and TonB N terminus short domain	2.7e-11	PF07715	Plug	TonB-dependent Receptor Plug Domain	3.4e-10
		PJL11364.1	Stenotrophomonas maltophilia	NEQS01000012.1	PJL11615.1	1895654	1894700	-	PF04773	FecR	FecR protein	4e-17	PF16220	DUF4880	Domain of unknown function (DUF4880)	1.5e-10
		PJL11364.1	Stenotrophomonas maltophilia	NEQS01000012.1	PJL11366.1	1896240	1895736	-	PF08281	Sigma70_r4_2	Sigma-70, region 4	1.1e-11
		PJL11364.1	Stenotrophomonas maltophilia	NEQS01000012.1	PJL11367.1	1896417	1898361	+	PF00593	TonB_dep_Rec	TonB dependent receptor	9.7e-54	PF07715	Plug	TonB-dependent Receptor Plug Domain	1.1e-28	PF14905	OMP_b-brl_3	Outer membrane protein beta-barrel family	1.4e-06
		PJL11364.1	Stenotrophomonas maltophilia	NEQS01000012.1	PJL11368.1	1898363	1902266	+	PF02514	CobN-Mg_chel	CobN/Magnesium Chelatase	5.6e-275
		PJL11364.1	Stenotrophomonas maltophilia	NEQS01000012.1	PJL11369.1	1902262	1902739	+	PF01618	MotA_ExbB	MotA/TolQ/ExbB proton channel family	2e-07
		PJL11364.1	Stenotrophomonas maltophilia	NEQS01000012.1	PJL11370.1	1902738	1903056	+	PF09919	DUF2149	Uncharacterized conserved protein (DUF2149)	2.4e-25
		PJL11364.1	Stenotrophomonas maltophilia	NEQS01000012.1	PJL11371.1	1904080	1903153	-	PF03466	LysR_substrate	LysR substrate binding domain	2.5e-34	PF00126	HTH_1	Bacterial regulatory helix-turn-helix protein, lysR family	4.3e-17
		PJL29028.1	Stenotrophomonas maltophilia	NEQV01000003.1	PJL29020.1	213523	214450	+	PF03466	LysR_substrate	LysR substrate binding domain	2.6e-36	PF00126	HTH_1	Bacterial regulatory helix-turn-helix protein, lysR family	3.3e-17
		PJL29028.1	Stenotrophomonas maltophilia	NEQV01000003.1	PJL29021.1	214810	214486	-	PF09919	DUF2149	Uncharacterized conserved protein (DUF2149)	6.2e-25
		PJL29028.1	Stenotrophomonas maltophilia	NEQV01000003.1	PJL29022.1	215286	214809	-	PF01618	MotA_ExbB	MotA/TolQ/ExbB proton channel family	3.1e-07
		PJL29028.1	Stenotrophomonas maltophilia	NEQV01000003.1	PJL29023.1	219191	215282	-	PF02514	CobN-Mg_chel	CobN/Magnesium Chelatase	1.6e-273
		PJL29028.1	Stenotrophomonas maltophilia	NEQV01000003.1	PJL29024.1	221134	219193	-	PF00593	TonB_dep_Rec	TonB dependent receptor	3.2e-55	PF07715	Plug	TonB-dependent Receptor Plug Domain	2.5e-28	PF14905	OMP_b-brl_3	Outer membrane protein beta-barrel family	8.7e-06
		PJL29028.1	Stenotrophomonas maltophilia	NEQV01000003.1	PJL29025.1	221319	221823	+	PF08281	Sigma70_r4_2	Sigma-70, region 4	1.9e-12
		PJL29028.1	Stenotrophomonas maltophilia	NEQV01000003.1	PJL29026.1	221905	222862	+	PF04773	FecR	FecR protein	2.8e-16	PF16220	DUF4880	Domain of unknown function (DUF4880)	2.6e-11
		PJL29028.1	Stenotrophomonas maltophilia	NEQV01000003.1	PJL29027.1	223044	226167	+	PF00593	TonB_dep_Rec	TonB dependent receptor	3.9e-36	PF07715	Plug	TonB-dependent Receptor Plug Domain	5.4e-09	PF07660	STN	Secretin and TonB N terminus short domain	1.3e-06
		PJL29028.1	Stenotrophomonas maltophilia	NEQV01000003.1	PJL29028.1	226219	226984	+	PF01298	TbpB_B_D	C-lobe and N-lobe beta barrels of Tf-binding protein B	7.1e-06
		PJL29028.1	Stenotrophomonas maltophilia	NEQV01000003.1	PJL29029.1	227074	228529	+	PF04575	SlipAM	Surface lipoprotein assembly modifier	8.1e-49	PF14559	TPR_19	Tetratricopeptide repeat	5.9e-06
		PJL29028.1	Stenotrophomonas maltophilia	NEQV01000003.1	PJL29030.1	228665	229070	+	PF00072	Response_reg	Response regulator receiver domain	1.2e-07
		PJL29028.1	Stenotrophomonas maltophilia	NEQV01000003.1	PJL29031.1	229079	230666	+	PF08448	PAS_4	PAS fold	1.1e-18	PF07536	HWE_HK	HWE histidine kinase	2.4e-15	PF00989	PAS	PAS fold	3.1e-07	PF13426	PAS_9	PAS domain	5.6e-06	PF13596	PAS_10	PAS domain	1.5e-05
		PJL29028.1	Stenotrophomonas maltophilia	NEQV01000003.1	PJL29032.1	230735	231077	+	PF02604	PhdYeFM_antitox	Antitoxin Phd_YefM, type II toxin-antitoxin system	4.6e-08
		PJL29028.1	Stenotrophomonas maltophilia	NEQV01000003.1	PJL29033.1	231080	231707	+	PF13671	AAA_33	AAA domain	0.00021
		PJL29028.1	Stenotrophomonas maltophilia	NEQV01000003.1	PJL29034.1	231816	232434	+
		PJL29028.1	Stenotrophomonas maltophilia	NEQV01000003.1	PJL29035.1	234006	232518	-	PF00083	Sugar_tr	Sugar (and other) transporter	5.7e-47	PF07690	MFS_1	Major Facilitator Superfamily	5.2e-35
		PJL29028.1	Stenotrophomonas maltophilia	NEQV01000003.1	PJL29102.1	234587	235004	+	PF18856	baeRF_family12	Bacterial archaeo-eukaryotic release factor family 12	1.2e-31	PF10116	Host_attach	Protein required for attachment to host cells	1.1e-25
		PJL41584.1	Stenotrophomonas maltophilia	NEQY01000005.1	PJL41576.1	529405	529633	+
		PJL41584.1	Stenotrophomonas maltophilia	NEQY01000005.1	PJL41577.1	530107	531595	+	PF00083	Sugar_tr	Sugar (and other) transporter	8.3e-49	PF07690	MFS_1	Major Facilitator Superfamily	1.8e-35
		PJL41584.1	Stenotrophomonas maltophilia	NEQY01000005.1	PJL41578.1	532256	531614	-
		PJL41584.1	Stenotrophomonas maltophilia	NEQY01000005.1	PJL41579.1	532992	532365	-	PF13671	AAA_33	AAA domain	0.00018
		PJL41584.1	Stenotrophomonas maltophilia	NEQY01000005.1	PJL41580.1	533337	532995	-	PF02604	PhdYeFM_antitox	Antitoxin Phd_YefM, type II toxin-antitoxin system	3.9e-08
		PJL41584.1	Stenotrophomonas maltophilia	NEQY01000005.1	PJL41581.1	534994	533407	-	PF08448	PAS_4	PAS fold	2.5e-18	PF07536	HWE_HK	HWE histidine kinase	2.1e-15	PF00989	PAS	PAS fold	4.6e-08	PF13426	PAS_9	PAS domain	1.2e-06	PF13581	HATPase_c_2	Histidine kinase-like ATPase domain	0.00023
		PJL41584.1	Stenotrophomonas maltophilia	NEQY01000005.1	PJL41582.1	535408	535003	-	PF00072	Response_reg	Response regulator receiver domain	1.7e-08
		PJL41584.1	Stenotrophomonas maltophilia	NEQY01000005.1	PJL41583.1	536975	535520	-	PF04575	SlipAM	Surface lipoprotein assembly modifier	1.3e-50	PF14559	TPR_19	Tetratricopeptide repeat	1.7e-05
		PJL41584.1	Stenotrophomonas maltophilia	NEQY01000005.1	PJL41584.1	537831	537066	-	PF01298	TbpB_B_D	C-lobe and N-lobe beta barrels of Tf-binding protein B	0.00017
		PJL41584.1	Stenotrophomonas maltophilia	NEQY01000005.1	PJL41585.1	541008	537885	-	PF00593	TonB_dep_Rec	TonB dependent receptor	5.6e-32	PF07715	Plug	TonB-dependent Receptor Plug Domain	7.1e-09	PF07660	STN	Secretin and TonB N terminus short domain	6.7e-06
		PJL41584.1	Stenotrophomonas maltophilia	NEQY01000005.1	PJL41586.1	542147	541190	-	PF04773	FecR	FecR protein	8.8e-16	PF16220	DUF4880	Domain of unknown function (DUF4880)	1e-11
		PJL41584.1	Stenotrophomonas maltophilia	NEQY01000005.1	PJL41587.1	542733	542229	-	PF08281	Sigma70_r4_2	Sigma-70, region 4	2.8e-12
		PJL41584.1	Stenotrophomonas maltophilia	NEQY01000005.1	PJL41588.1	543800	542873	-	PF03466	LysR_substrate	LysR substrate binding domain	2e-34	PF00126	HTH_1	Bacterial regulatory helix-turn-helix protein, lysR family	2.6e-17
		PJL41584.1	Stenotrophomonas maltophilia	NEQY01000005.1	PJL41589.1	543951	544818	+	PF02678	Pirin	Pirin	3.8e-34	PF05726	Pirin_C	Pirin C-terminal cupin domain	2.1e-30	PF17954	Pirin_C_2	Quercetinase C-terminal cupin domain	0.00027
		PJL41584.1	Stenotrophomonas maltophilia	NEQY01000005.1	PJL41590.1	544889	545570	+	PF00857	Isochorismatase	Isochorismatase family	1e-19
		PJL41584.1	Stenotrophomonas maltophilia	NEQY01000005.1	PJL41591.1	545624	546266	+	PF00857	Isochorismatase	Isochorismatase family	6e-23
		PJL41584.1	Stenotrophomonas maltophilia	NEQY01000005.1	PJL41592.1	546382	546772	+	PF02566	OsmC	OsmC-like protein	1.4e-15
		PJL50024.1	Stenotrophomonas maltophilia	NERA01000005.1	PJL50017.1	395728	395956	+
		PJL50024.1	Stenotrophomonas maltophilia	NERA01000005.1	PJL50018.1	396433	397921	+	PF00083	Sugar_tr	Sugar (and other) transporter	1.4e-48	PF07690	MFS_1	Major Facilitator Superfamily	1.9e-41
		PJL50024.1	Stenotrophomonas maltophilia	NERA01000005.1	PJL50516.1	398623	398005	-
		PJL50024.1	Stenotrophomonas maltophilia	NERA01000005.1	PJL50019.1	399359	398732	-	PF13671	AAA_33	AAA domain	5.3e-05
		PJL50024.1	Stenotrophomonas maltophilia	NERA01000005.1	PJL50020.1	399704	399362	-	PF02604	PhdYeFM_antitox	Antitoxin Phd_YefM, type II toxin-antitoxin system	1.8e-08
		PJL50024.1	Stenotrophomonas maltophilia	NERA01000005.1	PJL50021.1	401370	399774	-	PF08448	PAS_4	PAS fold	5.8e-19	PF07536	HWE_HK	HWE histidine kinase	4.3e-16	PF00989	PAS	PAS fold	1.2e-08	PF13426	PAS_9	PAS domain	4.6e-07	PF13596	PAS_10	PAS domain	1.1e-05
		PJL50024.1	Stenotrophomonas maltophilia	NERA01000005.1	PJL50022.1	401784	401379	-	PF00072	Response_reg	Response regulator receiver domain	6.9e-08
		PJL50024.1	Stenotrophomonas maltophilia	NERA01000005.1	PJL50023.1	403375	401920	-	PF04575	SlipAM	Surface lipoprotein assembly modifier	2.9e-48	PF13432	TPR_16	Tetratricopeptide repeat	0.00015	PF14559	TPR_19	Tetratricopeptide repeat	0.00041
		PJL50024.1	Stenotrophomonas maltophilia	NERA01000005.1	PJL50024.1	404230	403465	-	PF01298	TbpB_B_D	C-lobe and N-lobe beta barrels of Tf-binding protein B	1.1e-06
		PJL50024.1	Stenotrophomonas maltophilia	NERA01000005.1	PJL50025.1	407406	404283	-	PF00593	TonB_dep_Rec	TonB dependent receptor	8.2e-35	PF07715	Plug	TonB-dependent Receptor Plug Domain	1.7e-08	PF07660	STN	Secretin and TonB N terminus short domain	5.5e-06
		PJL50024.1	Stenotrophomonas maltophilia	NERA01000005.1	PJL50026.1	408545	407588	-	PF04773	FecR	FecR protein	2.1e-14	PF16220	DUF4880	Domain of unknown function (DUF4880)	9.5e-12
		PJL50024.1	Stenotrophomonas maltophilia	NERA01000005.1	PJL50027.1	409131	408627	-	PF08281	Sigma70_r4_2	Sigma-70, region 4	2.8e-12
		PJL50024.1	Stenotrophomonas maltophilia	NERA01000005.1	PJL50028.1	410243	409316	-	PF03466	LysR_substrate	LysR substrate binding domain	8.4e-35	PF00126	HTH_1	Bacterial regulatory helix-turn-helix protein, lysR family	3.2e-17
		PJL50024.1	Stenotrophomonas maltophilia	NERA01000005.1	PJL50029.1	410394	411261	+	PF02678	Pirin	Pirin	5.7e-34	PF05726	Pirin_C	Pirin C-terminal cupin domain	2.9e-31	PF17954	Pirin_C_2	Quercetinase C-terminal cupin domain	0.00026
		PJL50024.1	Stenotrophomonas maltophilia	NERA01000005.1	PJL50030.1	411332	412013	+	PF00857	Isochorismatase	Isochorismatase family	2e-19
		PJL50024.1	Stenotrophomonas maltophilia	NERA01000005.1	PJL50031.1	412067	412709	+	PF00857	Isochorismatase	Isochorismatase family	6e-23
		PJL50024.1	Stenotrophomonas maltophilia	NERA01000005.1	PJL50032.1	412824	413214	+	PF02566	OsmC	OsmC-like protein	1.3e-15
		PJL76658.1	Stenotrophomonas maltophilia	NERH01000008.1	PJL76650.1	450710	450386	-	PF00085	Thioredoxin	Thioredoxin	1.4e-12	PF13905	Thioredoxin_8	Thioredoxin-like	6.8e-05
		PJL76658.1	Stenotrophomonas maltophilia	NERH01000008.1	PJL76651.1	451132	450715	-	PF18856	baeRF_family12	Bacterial archaeo-eukaryotic release factor family 12	1.2e-31	PF10116	Host_attach	Protein required for attachment to host cells	1.1e-25
		PJL76658.1	Stenotrophomonas maltophilia	NERH01000008.1	PJL76652.1	451701	453192	+	PF00083	Sugar_tr	Sugar (and other) transporter	2.2e-48	PF07690	MFS_1	Major Facilitator Superfamily	1.6e-35
		PJL76658.1	Stenotrophomonas maltophilia	NERH01000008.1	PJL76653.1	453894	453264	-	PF13671	AAA_33	AAA domain	0.00076
		PJL76658.1	Stenotrophomonas maltophilia	NERH01000008.1	PJL76654.1	454239	453897	-	PF02604	PhdYeFM_antitox	Antitoxin Phd_YefM, type II toxin-antitoxin system	3.4e-08
		PJL76658.1	Stenotrophomonas maltophilia	NERH01000008.1	PJL76655.1	455896	454309	-	PF08448	PAS_4	PAS fold	1.7e-20	PF07536	HWE_HK	HWE histidine kinase	4.2e-15	PF00989	PAS	PAS fold	1.6e-08	PF13426	PAS_9	PAS domain	1.6e-07	PF13596	PAS_10	PAS domain	1.9e-06
		PJL76658.1	Stenotrophomonas maltophilia	NERH01000008.1	PJL76656.1	456298	455905	-	PF00072	Response_reg	Response regulator receiver domain	8e-07
		PJL76658.1	Stenotrophomonas maltophilia	NERH01000008.1	PJL76657.1	457889	456434	-	PF04575	SlipAM	Surface lipoprotein assembly modifier	9.4e-49	PF14559	TPR_19	Tetratricopeptide repeat	0.0001	PF13432	TPR_16	Tetratricopeptide repeat	0.00032
		PJL76658.1	Stenotrophomonas maltophilia	NERH01000008.1	PJL76658.1	458743	457978	-	PF01298	TbpB_B_D	C-lobe and N-lobe beta barrels of Tf-binding protein B	6.4e-06
		PJL76658.1	Stenotrophomonas maltophilia	NERH01000008.1	PJL76659.1	461912	458795	-	PF00593	TonB_dep_Rec	TonB dependent receptor	1.1e-36	PF07715	Plug	TonB-dependent Receptor Plug Domain	4.2e-09	PF07660	STN	Secretin and TonB N terminus short domain	1.2e-05
		PJL76658.1	Stenotrophomonas maltophilia	NERH01000008.1	PJL76660.1	463053	462096	-	PF04773	FecR	FecR protein	3.3e-14	PF16220	DUF4880	Domain of unknown function (DUF4880)	5e-11
		PJL76658.1	Stenotrophomonas maltophilia	NERH01000008.1	PJL76661.1	463639	463135	-	PF08281	Sigma70_r4_2	Sigma-70, region 4	5.9e-12
		PJL76658.1	Stenotrophomonas maltophilia	NERH01000008.1	PJL76662.1	464696	463769	-	PF03466	LysR_substrate	LysR substrate binding domain	2.2e-34	PF00126	HTH_1	Bacterial regulatory helix-turn-helix protein, lysR family	3.3e-17
		PJL76658.1	Stenotrophomonas maltophilia	NERH01000008.1	PJL76663.1	464845	465712	+	PF02678	Pirin	Pirin	4.2e-34	PF05726	Pirin_C	Pirin C-terminal cupin domain	1.3e-31	PF17954	Pirin_C_2	Quercetinase C-terminal cupin domain	0.0008
		PJL76658.1	Stenotrophomonas maltophilia	NERH01000008.1	PJL76664.1	465784	466465	+	PF00857	Isochorismatase	Isochorismatase family	5e-19
		PJL76658.1	Stenotrophomonas maltophilia	NERH01000008.1	PJL76665.1	466520	467162	+	PF00857	Isochorismatase	Isochorismatase family	1.9e-22
		PJL76658.1	Stenotrophomonas maltophilia	NERH01000008.1	PJL76666.1	467279	467678	+	PF02566	OsmC	OsmC-like protein	1.3e-15
		PJO52391.1	Stenotrophomonas lactitubi	PHQX01000001.1	PJO52383.1	1989802	1989478	-	PF00085	Thioredoxin	Thioredoxin	3.8e-13	PF13899	Thioredoxin_7	Thioredoxin-like	6.1e-05	PF13905	Thioredoxin_8	Thioredoxin-like	6.5e-05
		PJO52391.1	Stenotrophomonas lactitubi	PHQX01000001.1	PJO52384.1	1990224	1989807	-	PF18856	baeRF_family12	Bacterial archaeo-eukaryotic release factor family 12	1.1e-29	PF10116	Host_attach	Protein required for attachment to host cells	5.8e-25
		PJO52391.1	Stenotrophomonas lactitubi	PHQX01000001.1	PJO52385.1	1990808	1992296	+	PF00083	Sugar_tr	Sugar (and other) transporter	3e-47	PF07690	MFS_1	Major Facilitator Superfamily	4e-35
		PJO52391.1	Stenotrophomonas lactitubi	PHQX01000001.1	PJO52386.1	1992943	1992343	-	PF13517	FG-GAP_3	FG-GAP-like repeat	0.00081
		PJO52391.1	Stenotrophomonas lactitubi	PHQX01000001.1	PJO52387.1	1993614	1992981	-
		PJO52391.1	Stenotrophomonas lactitubi	PHQX01000001.1	PJO52388.1	1994303	1993649	-
		PJO52391.1	Stenotrophomonas lactitubi	PHQX01000001.1	PJO52389.1	1994648	1994306	-	PF02604	PhdYeFM_antitox	Antitoxin Phd_YefM, type II toxin-antitoxin system	3.8e-08
		PJO52391.1	Stenotrophomonas lactitubi	PHQX01000001.1	PJO52390.1	1996205	1994744	-	PF04575	SlipAM	Surface lipoprotein assembly modifier	6.3e-48	PF14559	TPR_19	Tetratricopeptide repeat	9.8e-05	PF13429	TPR_15	Tetratricopeptide repeat	0.00086
		PJO52391.1	Stenotrophomonas lactitubi	PHQX01000001.1	PJO52391.1	1997060	1996295	-	PF01298	TbpB_B_D	C-lobe and N-lobe beta barrels of Tf-binding protein B	5.5e-05
		PJO52391.1	Stenotrophomonas lactitubi	PHQX01000001.1	PJO52392.1	2000226	1997115	-	PF00593	TonB_dep_Rec	TonB dependent receptor	6.5e-36	PF07660	STN	Secretin and TonB N terminus short domain	3.8e-11	PF07715	Plug	TonB-dependent Receptor Plug Domain	4.4e-10
		PJO52391.1	Stenotrophomonas lactitubi	PHQX01000001.1	PJO52393.1	2001453	2000499	-	PF04773	FecR	FecR protein	3e-17	PF16220	DUF4880	Domain of unknown function (DUF4880)	4.3e-11
		PJO52391.1	Stenotrophomonas lactitubi	PHQX01000001.1	PJO52394.1	2002039	2001535	-	PF08281	Sigma70_r4_2	Sigma-70, region 4	2.5e-12
		PJO52391.1	Stenotrophomonas lactitubi	PHQX01000001.1	PJO52395.1	2003139	2002212	-	PF03466	LysR_substrate	LysR substrate binding domain	1.4e-34	PF00126	HTH_1	Bacterial regulatory helix-turn-helix protein, lysR family	4.3e-17
		PJO52391.1	Stenotrophomonas lactitubi	PHQX01000001.1	PJO52396.1	2003289	2004156	+	PF02678	Pirin	Pirin	6.1e-34	PF05726	Pirin_C	Pirin C-terminal cupin domain	4.5e-30	PF17954	Pirin_C_2	Quercetinase C-terminal cupin domain	0.00074
		PJO52391.1	Stenotrophomonas lactitubi	PHQX01000001.1	PJO52397.1	2004226	2004907	+	PF00857	Isochorismatase	Isochorismatase family	1.1e-19
		PJO52391.1	Stenotrophomonas lactitubi	PHQX01000001.1	PJO52398.1	2004987	2005629	+	PF00857	Isochorismatase	Isochorismatase family	1.2e-22
		PJO52391.1	Stenotrophomonas lactitubi	PHQX01000001.1	PJO52399.1	2005709	2006108	+	PF02566	OsmC	OsmC-like protein	1.5e-15
		PLR10221.1	Caulobacter flavus	PJRQ01000038.1	PLR10219.1	428	0	-
		PLR10221.1	Caulobacter flavus	PJRQ01000038.1	PLR10220.1	1924	427	-	PF04575	SlipAM	Surface lipoprotein assembly modifier	1.3e-36	PF14559	TPR_19	Tetratricopeptide repeat	9.4e-07	PF13432	TPR_16	Tetratricopeptide repeat	0.00059
		PLR10221.1	Caulobacter flavus	PJRQ01000038.1	PLR10221.1	2750	1985	-	PF01298	TbpB_B_D	C-lobe and N-lobe beta barrels of Tf-binding protein B	2.7e-05
		PLR10221.1	Caulobacter flavus	PJRQ01000038.1	PLR10222.1	5839	2860	-	PF00593	TonB_dep_Rec	TonB dependent receptor	4.4e-40	PF07715	Plug	TonB-dependent Receptor Plug Domain	4.2e-10
		PLR10221.1	Caulobacter flavus	PJRQ01000038.1	PLR10223.1	6944	5978	-	PF04773	FecR	FecR protein	3e-19
		PLR10221.1	Caulobacter flavus	PJRQ01000038.1	PLR10224.1	7578	7002	-	PF08281	Sigma70_r4_2	Sigma-70, region 4	6.6e-15	PF04545	Sigma70_r4	Sigma-70, region 4	1e-11	PF04542	Sigma70_r2	Sigma-70 region 2	1e-09	PF00196	GerE	Bacterial regulatory proteins, luxR family	2.8e-06	PF07638	Sigma70_ECF	ECF sigma factor	9.4e-06
		PLR10221.1	Caulobacter flavus	PJRQ01000038.1	PLR10351.1	8478	7644	-	PF00248	Aldo_ket_red	Aldo/keto reductase family	2.1e-52
		PLR10221.1	Caulobacter flavus	PJRQ01000038.1	PLR10225.1	8731	9352	+	PF01244	Peptidase_M19	Membrane dipeptidase (Peptidase family M19)	7.7e-18
		PLR10221.1	Caulobacter flavus	PJRQ01000038.1	PLR10226.1	9237	9744	+	PF01244	Peptidase_M19	Membrane dipeptidase (Peptidase family M19)	1.7e-36
		PLR10221.1	Caulobacter flavus	PJRQ01000038.1	PLR10227.1	11109	9792	-	PF01053	Cys_Met_Meta_PP	Cys/Met metabolism PLP-dependent enzyme	4.1e-127	PF01041	DegT_DnrJ_EryC1	DegT/DnrJ/EryC1/StrS aminotransferase family	0.00018
		PLR10221.1	Caulobacter flavus	PJRQ01000038.1	PLR10228.1	13114	11257	-	PF00920	ILVD_EDD	Dehydratase family	9e-216
		PKF77136.1	Vibrio sp. vnigr-6D03	PIZL01000038.1	PKF77128.1	24938	24164	-	PF13614	AAA_31	AAA domain	1.1e-60	PF01656	CbiA	CobQ/CobB/MinD/ParA nucleotide binding domain	2.1e-27	PF09140	MipZ	ATPase MipZ	9.5e-13	PF06564	CBP_BcsQ	Cellulose biosynthesis protein BcsQ	1.4e-11	PF00142	Fer4_NifH	4Fe-4S iron sulfur cluster binding proteins, NifH/frxC family	2.9e-11
		PKF77136.1	Vibrio sp. vnigr-6D03	PIZL01000038.1	PKF77129.1	25585	24952	-	PF02527	GidB	rRNA small subunit methyltransferase G	7.2e-61	PF13847	Methyltransf_31	Methyltransferase domain	4.7e-06	PF05175	MTS	Methyltransferase small domain	0.00073
		PKF77136.1	Vibrio sp. vnigr-6D03	PIZL01000038.1	PKF77130.1	27477	25584	-	PF01134	GIDA	Glucose inhibited division protein A	1.7e-169	PF13932	GIDA_C	tRNA modifying enzyme MnmG/GidA C-terminal domain	2.2e-76	PF12831	FAD_oxidored	FAD dependent oxidoreductase	7.5e-10	PF00890	FAD_binding_2	FAD binding domain	2.8e-09	PF07992	Pyr_redox_2	Pyridine nucleotide-disulphide oxidoreductase	1.4e-05
		PKF77136.1	Vibrio sp. vnigr-6D03	PIZL01000038.1	PKF77131.1	28384	27949	-	PF00258	Flavodoxin_1	Flavodoxin	8.6e-20
		PKF77136.1	Vibrio sp. vnigr-6D03	PIZL01000038.1	PKF77132.1	29520	28635	-	PF03544	TonB_C	Gram-negative bacterial TonB protein C-terminal	5.8e-13	PF13103	TonB_2	TonB C terminal	4.3e-06
		PKF77136.1	Vibrio sp. vnigr-6D03	PIZL01000038.1	PKF77133.1	29948	29516	-	PF02472	ExbD	Biopolymer transport protein ExbD/TolR	6.2e-25
		PKF77136.1	Vibrio sp. vnigr-6D03	PIZL01000038.1	PKF77134.1	30812	29951	-	PF01618	MotA_ExbB	MotA/TolQ/ExbB proton channel family	7.5e-34
		PKF77136.1	Vibrio sp. vnigr-6D03	PIZL01000038.1	PKF77135.1	32446	30979	-	PF04575	SlipAM	Surface lipoprotein assembly modifier	1.1e-43
		PKF77136.1	Vibrio sp. vnigr-6D03	PIZL01000038.1	PKF77136.1	33269	32519	-	PF01298	TbpB_B_D	C-lobe and N-lobe beta barrels of Tf-binding protein B	5.5e-09
		PKF77136.1	Vibrio sp. vnigr-6D03	PIZL01000038.1	PKF77137.1	34789	33433	-	PF18911	PKD_4	PKD domain	5.1e-13	PF02010	REJ	REJ domain	9.6e-09	PF00801	PKD	PKD domain	9.8e-07
		PKF77136.1	Vibrio sp. vnigr-6D03	PIZL01000038.1	PKF77138.1	36358	34852	-	PF00801	PKD	PKD domain	4.8e-11	PF17963	Big_9	Bacterial Ig domain	1e-06	PF07495	Y_Y_Y	Y_Y_Y domain	3.7e-06	PF16407	PKD_2	PKD-like family	3.3e-05	PF18911	PKD_4	PKD domain	0.00018
		PKF77136.1	Vibrio sp. vnigr-6D03	PIZL01000038.1	PKF77139.1	39586	36475	-	PF00593	TonB_dep_Rec	TonB dependent receptor	2.6e-29	PF07715	Plug	TonB-dependent Receptor Plug Domain	2.2e-09
		PKF77136.1	Vibrio sp. vnigr-6D03	PIZL01000038.1	PKF77140.1	40603	39658	-	PF04773	FecR	FecR protein	2.6e-17	PF16220	DUF4880	Domain of unknown function (DUF4880)	1.4e-11
		PKF77136.1	Vibrio sp. vnigr-6D03	PIZL01000038.1	PKF77141.1	41123	40610	-	PF08281	Sigma70_r4_2	Sigma-70, region 4	1.6e-17	PF04542	Sigma70_r2	Sigma-70 region 2	8.2e-11	PF04545	Sigma70_r4	Sigma-70, region 4	2.1e-08	PF07638	Sigma70_ECF	ECF sigma factor	2.9e-06	PF13384	HTH_23	Homeodomain-like domain	4.4e-06
		PKF77136.1	Vibrio sp. vnigr-6D03	PIZL01000038.1	PKF77155.1	42779	41417	-	PF12631	MnmE_helical	MnmE helical domain	2.7e-61	PF10396	TrmE_N	GTP-binding protein TrmE N-terminus	6.5e-35	PF01926	MMR_HSR1	50S ribosome-binding GTPase	6.6e-25	PF02421	FeoB_N	Ferrous iron transport protein B	3.8e-08	PF03193	RsgA_GTPase	RsgA GTPase	0.00011
		PKF77136.1	Vibrio sp. vnigr-6D03	PIZL01000038.1	PKF77142.1	44545	42907	-	PF14849	YidC_periplas	YidC periplasmic domain	8.8e-84	PF02096	60KD_IMP	60Kd inner membrane protein	3.5e-63
		PKF77136.1	Vibrio sp. vnigr-6D03	PIZL01000038.1	PKF77143.1	44805	44547	-	PF01809	YidD	Putative membrane protein insertion efficiency factor	2.5e-31
		PLR25646.1	Caulobacter zeae	PJRS01000019.1	PLR25639.1	19914	19026	-	PF06271	RDD	RDD family	2.9e-17
		PLR25646.1	Caulobacter zeae	PJRS01000019.1	PLR25640.1	20918	19910	-	PF01944	SpoIIM	Stage II sporulation protein M	3.9e-31
		PLR25646.1	Caulobacter zeae	PJRS01000019.1	PLR25641.1	22228	20914	-	PF01882	DUF58	Protein of unknown function DUF58	2.6e-18	PF05762	VWA_CoxE	VWA domain containing CoxE-like protein	6.5e-05	PF13519	VWA_2	von Willebrand factor type A domain	0.00016
		PLR25646.1	Caulobacter zeae	PJRS01000019.1	PLR25642.1	23205	22224	-	PF07726	AAA_3	ATPase family associated with various cellular activities (AAA)	2.2e-62	PF17863	AAA_lid_2	AAA lid domain	1.8e-19	PF07728	AAA_5	AAA domain (dynein-related subfamily)	3.3e-13	PF20030	bpMoxR	MoxR domain in the MoxR-vWA-beta-propeller ternary systems	6.4e-12	PF00158	Sigma54_activat	Sigma-54 interaction domain	3.3e-07
		PLR25646.1	Caulobacter zeae	PJRS01000019.1	PLR25643.1	24406	23167	-
		PLR25646.1	Caulobacter zeae	PJRS01000019.1	PLR25644.1	25020	24393	-	PF13559	DUF4129	Domain of unknown function (DUF4129)	4e-06
		PLR25646.1	Caulobacter zeae	PJRS01000019.1	PLR25694.1	25920	25161	-	PF03544	TonB_C	Gram-negative bacterial TonB protein C-terminal	3.7e-20	PF13103	TonB_2	TonB C terminal	4.3e-10
		PLR25646.1	Caulobacter zeae	PJRS01000019.1	PLR25645.1	27434	25937	-	PF04575	SlipAM	Surface lipoprotein assembly modifier	4.3e-41	PF14559	TPR_19	Tetratricopeptide repeat	0.00018	PF13432	TPR_16	Tetratricopeptide repeat	0.00062
		PLR25646.1	Caulobacter zeae	PJRS01000019.1	PLR25646.1	28246	27481	-	PF01298	TbpB_B_D	C-lobe and N-lobe beta barrels of Tf-binding protein B	2.8e-05
		PLR25646.1	Caulobacter zeae	PJRS01000019.1	PLR25647.1	31340	28361	-	PF00593	TonB_dep_Rec	TonB dependent receptor	9.6e-40	PF07715	Plug	TonB-dependent Receptor Plug Domain	4.6e-10
		PLR25646.1	Caulobacter zeae	PJRS01000019.1	PLR25648.1	32452	31480	-	PF04773	FecR	FecR protein	8.4e-20
		PLR25646.1	Caulobacter zeae	PJRS01000019.1	PLR25649.1	33086	32510	-	PF08281	Sigma70_r4_2	Sigma-70, region 4	8.1e-15	PF04545	Sigma70_r4	Sigma-70, region 4	1.4e-11	PF04542	Sigma70_r2	Sigma-70 region 2	1.9e-09	PF07638	Sigma70_ECF	ECF sigma factor	6.7e-06	PF00196	GerE	Bacterial regulatory proteins, luxR family	8e-06
		PLR25646.1	Caulobacter zeae	PJRS01000019.1	PLR25695.1	34122	33288	-	PF00248	Aldo_ket_red	Aldo/keto reductase family	4e-53
		PLR25646.1	Caulobacter zeae	PJRS01000019.1	PLR25650.1	34412	35630	+	PF01244	Peptidase_M19	Membrane dipeptidase (Peptidase family M19)	1.3e-93
		PLR25646.1	Caulobacter zeae	PJRS01000019.1	PLR25651.1	36995	35678	-	PF01053	Cys_Met_Meta_PP	Cys/Met metabolism PLP-dependent enzyme	1e-126	PF01041	DegT_DnrJ_EryC1	DegT/DnrJ/EryC1/StrS aminotransferase family	0.00015
		PLR25646.1	Caulobacter zeae	PJRS01000019.1	PLR25652.1	39000	37143	-	PF00920	ILVD_EDD	Dehydratase family	1.6e-215
		PLR25646.1	Caulobacter zeae	PJRS01000019.1	PLR25653.1	39096	39993	+	PF03466	LysR_substrate	LysR substrate binding domain	2.8e-36	PF00126	HTH_1	Bacterial regulatory helix-turn-helix protein, lysR family	1.2e-21
		POB02179.1	Halopseudomonas oceani	PPSK01000014.1	POB02171.1	859	1342	+	PF00114	Pilin	Pilin (bacterial filament)	1.6e-16	PF07963	N_methyl	Prokaryotic N-terminal methylation motif	7.8e-11
		POB02179.1	Halopseudomonas oceani	PPSK01000014.1	POB02172.1	1741	3373	+	PF00015	MCPsignal	Methyl-accepting chemotaxis protein (MCP) signalling domain	6.9e-43	PF12729	4HB_MCP_1	Four helix bundle sensory module for signal transduction	4e-30	PF00672	HAMP	HAMP domain	1.2e-09	PF02203	TarH	Tar ligand binding domain homologue	9.7e-07
		POB02179.1	Halopseudomonas oceani	PPSK01000014.1	POB02173.1	5941	3418	-	PF00593	TonB_dep_Rec	TonB dependent receptor	9.9e-36	PF07715	Plug	TonB-dependent Receptor Plug Domain	2.3e-18	PF07660	STN	Secretin and TonB N terminus short domain	6.3e-09
		POB02179.1	Halopseudomonas oceani	PPSK01000014.1	POB02174.1	7068	6030	-	PF04773	FecR	FecR protein	8.6e-21	PF16220	DUF4880	Domain of unknown function (DUF4880)	1.7e-11	PF16344	DUF4974	Domain of unknown function (DUF4974)	0.0007
		POB02179.1	Halopseudomonas oceani	PPSK01000014.1	POB02175.1	7462	6991	-	PF08281	Sigma70_r4_2	Sigma-70, region 4	6.6e-14	PF04542	Sigma70_r2	Sigma-70 region 2	1.3e-10	PF04545	Sigma70_r4	Sigma-70, region 4	2.1e-09	PF07638	Sigma70_ECF	ECF sigma factor	5.1e-08
		POB02179.1	Halopseudomonas oceani	PPSK01000014.1	POB02176.1	7783	8302	+	PF08281	Sigma70_r4_2	Sigma-70, region 4	6.8e-17	PF04542	Sigma70_r2	Sigma-70 region 2	1.8e-13	PF07638	Sigma70_ECF	ECF sigma factor	6.3e-08	PF13384	HTH_23	Homeodomain-like domain	7.8e-08	PF04545	Sigma70_r4	Sigma-70, region 4	1.8e-06
		POB02179.1	Halopseudomonas oceani	PPSK01000014.1	POB02177.1	8298	9243	+	PF16220	DUF4880	Domain of unknown function (DUF4880)	9.1e-12	PF04773	FecR	FecR protein	6.6e-11	PF19375	DUF5950	Family of unknown function (DUF5950)	0.00035
		POB02179.1	Halopseudomonas oceani	PPSK01000014.1	POB02178.1	9337	12361	+	PF00593	TonB_dep_Rec	TonB dependent receptor	1.2e-32	PF07715	Plug	TonB-dependent Receptor Plug Domain	1.4e-10	PF07660	STN	Secretin and TonB N terminus short domain	1.3e-09
		POB02179.1	Halopseudomonas oceani	PPSK01000014.1	POB02179.1	12459	13206	+	PF01298	TbpB_B_D	C-lobe and N-lobe beta barrels of Tf-binding protein B	1.1e-07
		POB02179.1	Halopseudomonas oceani	PPSK01000014.1	POB02180.1	13326	14796	+	PF04575	SlipAM	Surface lipoprotein assembly modifier	1.9e-53	PF14559	TPR_19	Tetratricopeptide repeat	2.6e-06
		POB02179.1	Halopseudomonas oceani	PPSK01000014.1	POB02181.1	14912	15539	+	PF01126	Heme_oxygenase	Heme oxygenase	1.3e-21
		POB02179.1	Halopseudomonas oceani	PPSK01000014.1	POB02253.1	15547	15919	+	PF04304	DUF454	Protein of unknown function (DUF454)	9e-35
		POB02179.1	Halopseudomonas oceani	PPSK01000014.1	POB02182.1	16112	16829	+
		POB02179.1	Halopseudomonas oceani	PPSK01000014.1	POB02183.1	16997	17852	+	PF00106	adh_short	short chain dehydrogenase	5.2e-44	PF13561	adh_short_C2	Enoyl-(Acyl carrier protein) reductase	3e-30	PF08659	KR	KR domain	4.5e-09
		POB02179.1	Halopseudomonas oceani	PPSK01000014.1	POB02184.1	17951	18161	+	PF06004	DUF903	Bacterial protein of unknown function (DUF903)	2.8e-17
		POB02179.1	Halopseudomonas oceani	PPSK01000014.1	POB02185.1	18624	18183	-
		POB02179.1	Halopseudomonas oceani	PPSK01000014.1	POB02254.1	18895	19537	+	PF00072	Response_reg	Response regulator receiver domain	5.1e-22	PF00196	GerE	Bacterial regulatory proteins, luxR family	1.9e-14	PF08281	Sigma70_r4_2	Sigma-70, region 4	3.4e-05
		PSD17404.1	Stenotrophomonas maltophilia	PXIN01000023.1	PSD17402.1	0	145	+
		PSD17404.1	Stenotrophomonas maltophilia	PXIN01000023.1	PSD17403.1	328	3451	+	PF00593	TonB_dep_Rec	TonB dependent receptor	2.2e-36	PF07715	Plug	TonB-dependent Receptor Plug Domain	5.2e-09	PF07660	STN	Secretin and TonB N terminus short domain	0.00053
		PSD17404.1	Stenotrophomonas maltophilia	PXIN01000023.1	PSD17404.1	3503	4268	+	PF01298	TbpB_B_D	C-lobe and N-lobe beta barrels of Tf-binding protein B	6.7e-06
		PSD17404.1	Stenotrophomonas maltophilia	PXIN01000023.1	PSD17405.1	4358	5813	+	PF04575	SlipAM	Surface lipoprotein assembly modifier	5.6e-49
		PSD17404.1	Stenotrophomonas maltophilia	PXIN01000023.1	PSD17406.1	5949	6354	+	PF00072	Response_reg	Response regulator receiver domain	1.3e-07
		PSD17404.1	Stenotrophomonas maltophilia	PXIN01000023.1	PSD17407.1	6363	7950	+	PF08448	PAS_4	PAS fold	1.9e-18	PF07536	HWE_HK	HWE histidine kinase	1.2e-14	PF13426	PAS_9	PAS domain	1.8e-05	PF00989	PAS	PAS fold	2.5e-05	PF13596	PAS_10	PAS domain	0.00022
		PSD17404.1	Stenotrophomonas maltophilia	PXIN01000023.1	PSD17408.1	8020	8362	+	PF02604	PhdYeFM_antitox	Antitoxin Phd_YefM, type II toxin-antitoxin system	4.8e-08
		PSD17404.1	Stenotrophomonas maltophilia	PXIN01000023.1	PSD17409.1	8365	8992	+	PF13671	AAA_33	AAA domain	0.0002
		PSD17404.1	Stenotrophomonas maltophilia	PXIN01000023.1	PSD17410.1	9055	9670	+	PF13517	FG-GAP_3	FG-GAP-like repeat	0.00098
		PSD17404.1	Stenotrophomonas maltophilia	PXIN01000023.1	PSD17411.1	11212	9724	-	PF00083	Sugar_tr	Sugar (and other) transporter	1.5e-48	PF07690	MFS_1	Major Facilitator Superfamily	1.2e-35
		PSD17404.1	Stenotrophomonas maltophilia	PXIN01000023.1	PSD17412.1	11771	12188	+	PF18856	baeRF_family12	Bacterial archaeo-eukaryotic release factor family 12	1.2e-32	PF10116	Host_attach	Protein required for attachment to host cells	4.1e-26
		PTA82263.1	Stenotrophomonas sp. Nf4	PYTX01000003.1	PTA82260.1	460	964	+	PF08281	Sigma70_r4_2	Sigma-70, region 4	7.1e-12
		PTA82263.1	Stenotrophomonas sp. Nf4	PYTX01000003.1	PTA82261.1	1046	2003	+	PF04773	FecR	FecR protein	7.6e-17	PF16220	DUF4880	Domain of unknown function (DUF4880)	8.3e-12
		PTA82263.1	Stenotrophomonas sp. Nf4	PYTX01000003.1	PTA82262.1	2183	5306	+	PF00593	TonB_dep_Rec	TonB dependent receptor	1.7e-34	PF07715	Plug	TonB-dependent Receptor Plug Domain	4.9e-09	PF07660	STN	Secretin and TonB N terminus short domain	1.2e-06
		PTA82263.1	Stenotrophomonas sp. Nf4	PYTX01000003.1	PTA82263.1	5360	6125	+	PF01298	TbpB_B_D	C-lobe and N-lobe beta barrels of Tf-binding protein B	0.00015
		PTA82263.1	Stenotrophomonas sp. Nf4	PYTX01000003.1	PTA82264.1	6216	7671	+	PF04575	SlipAM	Surface lipoprotein assembly modifier	8.5e-52	PF14559	TPR_19	Tetratricopeptide repeat	0.00029
		PTA82263.1	Stenotrophomonas sp. Nf4	PYTX01000003.1	PTA82265.1	7803	8208	+	PF00072	Response_reg	Response regulator receiver domain	3.1e-08
		PTA82263.1	Stenotrophomonas sp. Nf4	PYTX01000003.1	PTA82266.1	8217	9804	+	PF08448	PAS_4	PAS fold	6.1e-19	PF07536	HWE_HK	HWE histidine kinase	9.6e-16	PF00989	PAS	PAS fold	1.4e-08	PF13426	PAS_9	PAS domain	6.1e-08	PF13596	PAS_10	PAS domain	5.5e-05
		PTA82263.1	Stenotrophomonas sp. Nf4	PYTX01000003.1	PTA82267.1	9885	10227	+	PF02604	PhdYeFM_antitox	Antitoxin Phd_YefM, type II toxin-antitoxin system	1.7e-08
		PTA82263.1	Stenotrophomonas sp. Nf4	PYTX01000003.1	PTA82268.1	10230	10860	+	PF13671	AAA_33	AAA domain	0.00028
		PTA82263.1	Stenotrophomonas sp. Nf4	PYTX01000003.1	PTA82269.1	11200	10972	-
		PTA82263.1	Stenotrophomonas sp. Nf4	PYTX01000003.1	PTA82270.1	11362	11779	+	PF18856	baeRF_family12	Bacterial archaeo-eukaryotic release factor family 12	2.6e-31	PF10116	Host_attach	Protein required for attachment to host cells	1.4e-25
		PTA82263.1	Stenotrophomonas sp. Nf4	PYTX01000003.1	PTA82271.1	12220	11974	-
		PPU09231.1	Xanthomonas arboricola	MIGY01000001.1	PPU10002.1	578608	580879	+	PF00015	MCPsignal	Methyl-accepting chemotaxis protein (MCP) signalling domain	5.5e-54	PF18575	HAMP_N3	HAMP N-terminal domain 3	7.1e-17	PF12729	4HB_MCP_1	Four helix bundle sensory module for signal transduction	3.6e-15	PF00672	HAMP	HAMP domain	1.5e-13	PF18947	HAMP_2	HAMP domain	6e-13
		PPU09231.1	Xanthomonas arboricola	MIGY01000001.1	PPU09225.1	580978	583219	+	PF00015	MCPsignal	Methyl-accepting chemotaxis protein (MCP) signalling domain	1.3e-53	PF18575	HAMP_N3	HAMP N-terminal domain 3	6.6e-19	PF00672	HAMP	HAMP domain	5.5e-13	PF18947	HAMP_2	HAMP domain	8.6e-13	PF12729	4HB_MCP_1	Four helix bundle sensory module for signal transduction	1.3e-09
		PPU09231.1	Xanthomonas arboricola	MIGY01000001.1	PPU09226.1	584849	583487	-	PF08840	BAAT_C	BAAT / Acyl-CoA thioester hydrolase C terminal	2.9e-25	PF04775	Bile_Hydr_Trans	Acyl-CoA thioester hydrolase/BAAT N-terminal region	5.6e-24	PF01738	DLH	Dienelactone hydrolase family	1.6e-09	PF00326	Peptidase_S9	Prolyl oligopeptidase family	1.7e-06	PF12697	Abhydrolase_6	Alpha/beta hydrolase family	8e-05
		PPU09231.1	Xanthomonas arboricola	MIGY01000001.1	PPU09227.1	585676	584923	-	PF04397	LytTR	LytTr DNA-binding domain	2.3e-20	PF00072	Response_reg	Response regulator receiver domain	2.4e-19
		PPU09231.1	Xanthomonas arboricola	MIGY01000001.1	PPU09228.1	586767	585624	-	PF06580	His_kinase	Histidine kinase	1.4e-12
		PPU09231.1	Xanthomonas arboricola	MIGY01000001.1	PPU10003.1	587279	587804	+	PF08281	Sigma70_r4_2	Sigma-70, region 4	2.2e-14	PF04542	Sigma70_r2	Sigma-70 region 2	5e-12	PF04545	Sigma70_r4	Sigma-70, region 4	4.6e-07	PF13384	HTH_23	Homeodomain-like domain	0.00073
		PPU09231.1	Xanthomonas arboricola	MIGY01000001.1	PPU09229.1	587796	588795	+	PF04773	FecR	FecR protein	3.1e-18	PF16220	DUF4880	Domain of unknown function (DUF4880)	7.3e-15
		PPU09231.1	Xanthomonas arboricola	MIGY01000001.1	PPU09230.1	588928	592036	+	PF00593	TonB_dep_Rec	TonB dependent receptor	2.9e-26	PF07715	Plug	TonB-dependent Receptor Plug Domain	7.7e-14	PF07660	STN	Secretin and TonB N terminus short domain	1.4e-05
		PPU09231.1	Xanthomonas arboricola	MIGY01000001.1	PPU09231.1	592101	592866	+	PF01298	TbpB_B_D	C-lobe and N-lobe beta barrels of Tf-binding protein B	0.00069
		PPU09231.1	Xanthomonas arboricola	MIGY01000001.1	PPU10004.1	593005	594442	+	PF04575	SlipAM	Surface lipoprotein assembly modifier	5.1e-45	PF14559	TPR_19	Tetratricopeptide repeat	5e-05
		PPU09231.1	Xanthomonas arboricola	MIGY01000001.1	PPU09232.1	594464	595085	+	PF01126	Heme_oxygenase	Heme oxygenase	4.9e-18
		PPU09231.1	Xanthomonas arboricola	MIGY01000001.1	WP_005672052.1	595090	595450	+
		PPU09231.1	Xanthomonas arboricola	MIGY01000001.1	PPU09233.1	596864	596420	-	PF04940	BLUF	Sensors of blue-light using FAD	5.5e-23
		PPU09231.1	Xanthomonas arboricola	MIGY01000001.1	PPU09234.1	597257	598022	+	PF03544	TonB_C	Gram-negative bacterial TonB protein C-terminal	1.3e-14	PF13103	TonB_2	TonB C terminal	0.00022
		PPU09231.1	Xanthomonas arboricola	MIGY01000001.1	PPU09235.1	599145	598032	-	PF03150	CCP_MauG	Di-haem cytochrome c peroxidase	2.3e-48	PF00034	Cytochrom_C	Cytochrome c	6.9e-07
		PPU09231.1	Xanthomonas arboricola	MIGY01000001.1	PPU09236.1	601985	599222	-	PF07660	STN	Secretin and TonB N terminus short domain	8.7e-07	PF07715	Plug	TonB-dependent Receptor Plug Domain	8.7e-06
		PPU09231.1	Xanthomonas arboricola	MIGY01000001.1	PPU09237.1	603036	602058	-	PF04773	FecR	FecR protein	3.2e-20	PF16220	DUF4880	Domain of unknown function (DUF4880)	5.1e-12
		PTP17369.1	Vibrio splendidus	PIGA01000031.1	PTP17363.1	11521	10582	-	PF04393	DUF535	Protein of unknown function (DUF535)	2e-79
		PTP17369.1	Vibrio splendidus	PIGA01000031.1	PTP17415.1	11860	13651	+	PF08218	Citrate_ly_lig	Citrate lyase ligase C-terminal domain	6.9e-57	PF01467	CTP_transf_like	Cytidylyltransferase-like	0.00039
		PTP17369.1	Vibrio splendidus	PIGA01000031.1	WP_012127150.1	14170	14553	+
		PTP17369.1	Vibrio splendidus	PIGA01000031.1	PTP17364.1	15779	14588	-
		PTP17369.1	Vibrio splendidus	PIGA01000031.1	PTP17365.1	16913	16022	-	PF03544	TonB_C	Gram-negative bacterial TonB protein C-terminal	1.5e-15	PF13103	TonB_2	TonB C terminal	2.6e-10
		PTP17369.1	Vibrio splendidus	PIGA01000031.1	PTP17366.1	17341	16912	-	PF02472	ExbD	Biopolymer transport protein ExbD/TolR	1.3e-24
		PTP17369.1	Vibrio splendidus	PIGA01000031.1	PTP17367.1	18300	17343	-	PF01618	MotA_ExbB	MotA/TolQ/ExbB proton channel family	1.7e-31
		PTP17369.1	Vibrio splendidus	PIGA01000031.1	PTP17368.1	20127	18588	-	PF04575	SlipAM	Surface lipoprotein assembly modifier	1.6e-48	PF07719	TPR_2	Tetratricopeptide repeat	8.2e-06	PF14559	TPR_19	Tetratricopeptide repeat	2.5e-05
		PTP17369.1	Vibrio splendidus	PIGA01000031.1	PTP17369.1	20942	20213	-	PF01298	TbpB_B_D	C-lobe and N-lobe beta barrels of Tf-binding protein B	1.4e-07
		PTP17369.1	Vibrio splendidus	PIGA01000031.1	PTP17370.1	22532	21137	-	PF18911	PKD_4	PKD domain	6e-17	PF00801	PKD	PKD domain	1.9e-10	PF02010	REJ	REJ domain	2.5e-08	PF16407	PKD_2	PKD-like family	2.3e-05
		PTP17369.1	Vibrio splendidus	PIGA01000031.1	PTP17371.1	24235	22891	-	PF18911	PKD_4	PKD domain	1.1e-13	PF00801	PKD	PKD domain	1.4e-11	PF17963	Big_9	Bacterial Ig domain	5.3e-09	PF16407	PKD_2	PKD-like family	4.4e-07
		PTP17369.1	Vibrio splendidus	PIGA01000031.1	PTP17372.1	27595	24469	-	PF00593	TonB_dep_Rec	TonB dependent receptor	1e-30	PF07715	Plug	TonB-dependent Receptor Plug Domain	4.6e-12	PF07660	STN	Secretin and TonB N terminus short domain	3.3e-05
		PTP17369.1	Vibrio splendidus	PIGA01000031.1	PTP17373.1	28632	27681	-	PF04773	FecR	FecR protein	3.4e-17	PF16220	DUF4880	Domain of unknown function (DUF4880)	4.9e-11
		PTP17369.1	Vibrio splendidus	PIGA01000031.1	PTP17374.1	29140	28624	-	PF08281	Sigma70_r4_2	Sigma-70, region 4	1.5e-14	PF04542	Sigma70_r2	Sigma-70 region 2	1e-09	PF04545	Sigma70_r4	Sigma-70, region 4	4.8e-06	PF13384	HTH_23	Homeodomain-like domain	0.00012	PF07638	Sigma70_ECF	ECF sigma factor	0.00029
		PTP17369.1	Vibrio splendidus	PIGA01000031.1	PTP17375.1	31365	29379	-	PF13646	HEAT_2	HEAT repeats	1.8e-05
		PTP17369.1	Vibrio splendidus	PIGA01000031.1	PTP17376.1	31502	32606	+	PF03150	CCP_MauG	Di-haem cytochrome c peroxidase	4.5e-33	PF00034	Cytochrom_C	Cytochrome c	9.1e-09	PF06537	DHOR	Di-haem oxidoreductase, putative peroxidase	9.5e-06
		PTP17369.1	Vibrio splendidus	PIGA01000031.1	PTP17377.1	32592	33759	+	PF03150	CCP_MauG	Di-haem cytochrome c peroxidase	7.6e-39	PF00034	Cytochrom_C	Cytochrome c	4.1e-05
		PXA85077.1	Caulobacter sp. D5	QHJY01000446.1	PXA85075.1	281	0	-
		PXA85077.1	Caulobacter sp. D5	QHJY01000446.1	PXA85076.1	1771	280	-	PF04575	SlipAM	Surface lipoprotein assembly modifier	2.1e-34	PF13432	TPR_16	Tetratricopeptide repeat	1.4e-06	PF14559	TPR_19	Tetratricopeptide repeat	2e-06	PF07719	TPR_2	Tetratricopeptide repeat	0.00044
		PXA85077.1	Caulobacter sp. D5	QHJY01000446.1	PXA85077.1	2605	1837	-	PF01298	TbpB_B_D	C-lobe and N-lobe beta barrels of Tf-binding protein B	4.7e-07
		PXA85077.1	Caulobacter sp. D5	QHJY01000446.1	PXA85078.1	5709	2718	-	PF00593	TonB_dep_Rec	TonB dependent receptor	1e-37	PF07715	Plug	TonB-dependent Receptor Plug Domain	4e-09
		PXA85077.1	Caulobacter sp. D5	QHJY01000446.1	PXA85079.1	6569	5846	-	PF04773	FecR	FecR protein	1.3e-19
		PTS72464.1	Stenotrophomonas sp. HMWF023	QAIJ01000309.1	PTS72456.1	7841	7517	-	PF00085	Thioredoxin	Thioredoxin	3.8e-13	PF13899	Thioredoxin_7	Thioredoxin-like	6.1e-05	PF13905	Thioredoxin_8	Thioredoxin-like	6.5e-05
		PTS72464.1	Stenotrophomonas sp. HMWF023	QAIJ01000309.1	PTS72457.1	8263	7846	-	PF18856	baeRF_family12	Bacterial archaeo-eukaryotic release factor family 12	1.1e-29	PF10116	Host_attach	Protein required for attachment to host cells	5.8e-25
		PTS72464.1	Stenotrophomonas sp. HMWF023	QAIJ01000309.1	PTS72458.1	8858	10346	+	PF00083	Sugar_tr	Sugar (and other) transporter	2e-47	PF07690	MFS_1	Major Facilitator Superfamily	3.4e-35
		PTS72464.1	Stenotrophomonas sp. HMWF023	QAIJ01000309.1	PTS72459.1	10995	10395	-	PF13517	FG-GAP_3	FG-GAP-like repeat	0.00098
		PTS72464.1	Stenotrophomonas sp. HMWF023	QAIJ01000309.1	PTS72460.1	11682	11061	-
		PTS72464.1	Stenotrophomonas sp. HMWF023	QAIJ01000309.1	PTS72461.1	12371	11717	-
		PTS72464.1	Stenotrophomonas sp. HMWF023	QAIJ01000309.1	PTS72462.1	12716	12374	-	PF02604	PhdYeFM_antitox	Antitoxin Phd_YefM, type II toxin-antitoxin system	3.8e-08
		PTS72464.1	Stenotrophomonas sp. HMWF023	QAIJ01000309.1	PTS72463.1	14273	12812	-	PF04575	SlipAM	Surface lipoprotein assembly modifier	7.9e-48	PF14559	TPR_19	Tetratricopeptide repeat	0.00024
		PTS72464.1	Stenotrophomonas sp. HMWF023	QAIJ01000309.1	PTS72464.1	15128	14363	-	PF01298	TbpB_B_D	C-lobe and N-lobe beta barrels of Tf-binding protein B	3e-05
		PTS72464.1	Stenotrophomonas sp. HMWF023	QAIJ01000309.1	PTS72465.1	18291	15183	-	PF00593	TonB_dep_Rec	TonB dependent receptor	1.2e-35	PF07660	STN	Secretin and TonB N terminus short domain	1.7e-11	PF07715	Plug	TonB-dependent Receptor Plug Domain	3.5e-10
		PTS72464.1	Stenotrophomonas sp. HMWF023	QAIJ01000309.1	PTS72477.1	19478	18524	-	PF04773	FecR	FecR protein	2.3e-17	PF16220	DUF4880	Domain of unknown function (DUF4880)	4.3e-11
		PTS72464.1	Stenotrophomonas sp. HMWF023	QAIJ01000309.1	PTS72466.1	20064	19560	-	PF08281	Sigma70_r4_2	Sigma-70, region 4	2.5e-12
		PTS72464.1	Stenotrophomonas sp. HMWF023	QAIJ01000309.1	PTS72467.1	20265	22209	+	PF00593	TonB_dep_Rec	TonB dependent receptor	1.2e-54	PF07715	Plug	TonB-dependent Receptor Plug Domain	1.2e-28	PF14905	OMP_b-brl_3	Outer membrane protein beta-barrel family	1.1e-05
		PTS72464.1	Stenotrophomonas sp. HMWF023	QAIJ01000309.1	WP_014037390.1	22211	26107	+
		PTS72464.1	Stenotrophomonas sp. HMWF023	QAIJ01000309.1	PTS72468.1	26103	26580	+	PF01618	MotA_ExbB	MotA/TolQ/ExbB proton channel family	2e-07
		PTS72464.1	Stenotrophomonas sp. HMWF023	QAIJ01000309.1	PTS72469.1	26579	26897	+	PF09919	DUF2149	Uncharacterized conserved protein (DUF2149)	2.4e-25
		PTS72464.1	Stenotrophomonas sp. HMWF023	QAIJ01000309.1	PTS72470.1	27921	26994	-	PF03466	LysR_substrate	LysR substrate binding domain	2.5e-34	PF00126	HTH_1	Bacterial regulatory helix-turn-helix protein, lysR family	4.3e-17
		PVM77629.1	Caulobacter radicis	QDKP01000049.1	PVM77621.1	275474	274586	-	PF06271	RDD	RDD family	9e-17
		PVM77629.1	Caulobacter radicis	QDKP01000049.1	PVM77622.1	276478	275470	-	PF01944	SpoIIM	Stage II sporulation protein M	8.6e-31
		PVM77629.1	Caulobacter radicis	QDKP01000049.1	PVM77623.1	277788	276474	-	PF01882	DUF58	Protein of unknown function DUF58	7e-18	PF05762	VWA_CoxE	VWA domain containing CoxE-like protein	0.00014	PF13519	VWA_2	von Willebrand factor type A domain	0.00033
		PVM77629.1	Caulobacter radicis	QDKP01000049.1	PVM77624.1	278765	277784	-	PF07726	AAA_3	ATPase family associated with various cellular activities (AAA)	2.2e-62	PF17863	AAA_lid_2	AAA lid domain	8.6e-19	PF07728	AAA_5	AAA domain (dynein-related subfamily)	3.1e-13	PF20030	bpMoxR	MoxR domain in the MoxR-vWA-beta-propeller ternary systems	4.4e-12	PF00158	Sigma54_activat	Sigma-54 interaction domain	3.3e-07
		PVM77629.1	Caulobacter radicis	QDKP01000049.1	PVM77625.1	279957	278727	-
		PVM77629.1	Caulobacter radicis	QDKP01000049.1	PVM77626.1	280580	279953	-	PF13559	DUF4129	Domain of unknown function (DUF4129)	4e-06
		PVM77629.1	Caulobacter radicis	QDKP01000049.1	PVM77627.1	281498	280721	-	PF03544	TonB_C	Gram-negative bacterial TonB protein C-terminal	5.8e-20	PF13103	TonB_2	TonB C terminal	1e-09
		PVM77629.1	Caulobacter radicis	QDKP01000049.1	PVM77628.1	282994	281497	-	PF04575	SlipAM	Surface lipoprotein assembly modifier	1.5e-37	PF14559	TPR_19	Tetratricopeptide repeat	0.00091
		PVM77629.1	Caulobacter radicis	QDKP01000049.1	PVM77629.1	283806	283041	-	PF01298	TbpB_B_D	C-lobe and N-lobe beta barrels of Tf-binding protein B	3.4e-05
		PVM77629.1	Caulobacter radicis	QDKP01000049.1	PVM77630.1	286899	283920	-	PF00593	TonB_dep_Rec	TonB dependent receptor	2.6e-39	PF07715	Plug	TonB-dependent Receptor Plug Domain	4.1e-09
		PVM77629.1	Caulobacter radicis	QDKP01000049.1	PVM77631.1	288076	287038	-	PF04773	FecR	FecR protein	6.7e-19
		PVM77629.1	Caulobacter radicis	QDKP01000049.1	PVM77632.1	288644	288068	-	PF08281	Sigma70_r4_2	Sigma-70, region 4	6.9e-15	PF04545	Sigma70_r4	Sigma-70, region 4	1e-11	PF04542	Sigma70_r2	Sigma-70 region 2	9.9e-10	PF00196	GerE	Bacterial regulatory proteins, luxR family	2.6e-06	PF07638	Sigma70_ECF	ECF sigma factor	1.2e-05
		PVM77629.1	Caulobacter radicis	QDKP01000049.1	PVM77692.1	289533	288699	-	PF00248	Aldo_ket_red	Aldo/keto reductase family	2.1e-53
		PVM77629.1	Caulobacter radicis	QDKP01000049.1	PVM77633.1	289823	291041	+	PF01244	Peptidase_M19	Membrane dipeptidase (Peptidase family M19)	9.2e-95
		PVM77629.1	Caulobacter radicis	QDKP01000049.1	PVM77634.1	292405	291088	-	PF01053	Cys_Met_Meta_PP	Cys/Met metabolism PLP-dependent enzyme	4.8e-126	PF01041	DegT_DnrJ_EryC1	DegT/DnrJ/EryC1/StrS aminotransferase family	0.00018
		PVM77629.1	Caulobacter radicis	QDKP01000049.1	PVM77635.1	294409	292552	-	PF00920	ILVD_EDD	Dehydratase family	1.8e-215
		PVM77629.1	Caulobacter radicis	QDKP01000049.1	PVM77636.1	294505	295402	+	PF03466	LysR_substrate	LysR substrate binding domain	1.7e-36	PF00126	HTH_1	Bacterial regulatory helix-turn-helix protein, lysR family	7e-22
		PVM82222.1	Caulobacter endophyticus	QDKQ01000077.1	PVM82215.1	297584	296687	-	PF03466	LysR_substrate	LysR substrate binding domain	2e-35	PF00126	HTH_1	Bacterial regulatory helix-turn-helix protein, lysR family	1.7e-21
		PVM82222.1	Caulobacter endophyticus	QDKQ01000077.1	PVM82216.1	297680	299537	+	PF00920	ILVD_EDD	Dehydratase family	3e-215
		PVM82222.1	Caulobacter endophyticus	QDKQ01000077.1	PVM82217.1	299684	301001	+	PF01053	Cys_Met_Meta_PP	Cys/Met metabolism PLP-dependent enzyme	6.1e-126	PF01041	DegT_DnrJ_EryC1	DegT/DnrJ/EryC1/StrS aminotransferase family	0.00018
		PVM82222.1	Caulobacter endophyticus	QDKQ01000077.1	PVM82218.1	302261	301049	-	PF01244	Peptidase_M19	Membrane dipeptidase (Peptidase family M19)	5.5e-94
		PVM82222.1	Caulobacter endophyticus	QDKQ01000077.1	PVM82304.1	302552	303386	+	PF00248	Aldo_ket_red	Aldo/keto reductase family	5.4e-53
		PVM82222.1	Caulobacter endophyticus	QDKQ01000077.1	PVM82219.1	303440	304016	+	PF08281	Sigma70_r4_2	Sigma-70, region 4	9.2e-15	PF04545	Sigma70_r4	Sigma-70, region 4	1e-11	PF04542	Sigma70_r2	Sigma-70 region 2	1.3e-09	PF00196	GerE	Bacterial regulatory proteins, luxR family	2.7e-06	PF07638	Sigma70_ECF	ECF sigma factor	4.6e-06
		PVM82222.1	Caulobacter endophyticus	QDKQ01000077.1	PVM82220.1	304073	305039	+	PF04773	FecR	FecR protein	1.2e-18
		PVM82222.1	Caulobacter endophyticus	QDKQ01000077.1	PVM82221.1	305176	308155	+	PF00593	TonB_dep_Rec	TonB dependent receptor	2.3e-40	PF07715	Plug	TonB-dependent Receptor Plug Domain	4.5e-10
		PVM82222.1	Caulobacter endophyticus	QDKQ01000077.1	PVM82222.1	308268	309033	+	PF01298	TbpB_B_D	C-lobe and N-lobe beta barrels of Tf-binding protein B	1.9e-05
		PVM82222.1	Caulobacter endophyticus	QDKQ01000077.1	PVM82223.1	309080	310577	+	PF04575	SlipAM	Surface lipoprotein assembly modifier	1.6e-38	PF14559	TPR_19	Tetratricopeptide repeat	4.9e-07	PF13428	TPR_14	Tetratricopeptide repeat	1.3e-05	PF13432	TPR_16	Tetratricopeptide repeat	0.00011	PF07719	TPR_2	Tetratricopeptide repeat	0.00057
		PVM82222.1	Caulobacter endophyticus	QDKQ01000077.1	PVM82224.1	310576	311353	+	PF03544	TonB_C	Gram-negative bacterial TonB protein C-terminal	6.2e-18	PF13103	TonB_2	TonB C terminal	1.4e-09
		PVM82222.1	Caulobacter endophyticus	QDKQ01000077.1	PVM82225.1	311488	312115	+	PF13559	DUF4129	Domain of unknown function (DUF4129)	6.5e-06
		PVM82222.1	Caulobacter endophyticus	QDKQ01000077.1	PVM82305.1	312111	313341	+
		PVM82222.1	Caulobacter endophyticus	QDKQ01000077.1	PVM82226.1	313327	314284	+	PF07726	AAA_3	ATPase family associated with various cellular activities (AAA)	6.3e-62	PF17863	AAA_lid_2	AAA lid domain	5.1e-19	PF07728	AAA_5	AAA domain (dynein-related subfamily)	2e-13	PF20030	bpMoxR	MoxR domain in the MoxR-vWA-beta-propeller ternary systems	5.5e-12	PF00158	Sigma54_activat	Sigma-54 interaction domain	4.8e-07
		PVM82222.1	Caulobacter endophyticus	QDKQ01000077.1	PVM82227.1	314280	315594	+	PF01882	DUF58	Protein of unknown function DUF58	3.6e-19	PF13519	VWA_2	von Willebrand factor type A domain	9.5e-05	PF05762	VWA_CoxE	VWA domain containing CoxE-like protein	0.0001
		PVM82222.1	Caulobacter endophyticus	QDKQ01000077.1	PVM82228.1	315590	316598	+	PF01944	SpoIIM	Stage II sporulation protein M	2.3e-30
		PVM82222.1	Caulobacter endophyticus	QDKQ01000077.1	PVM82229.1	316594	317485	+	PF06271	RDD	RDD family	3.5e-17
		PVM85393.1	Caulobacter radicis	QDKO01000037.1	PVM85386.1	65624	64727	-	PF03466	LysR_substrate	LysR substrate binding domain	4.7e-37	PF00126	HTH_1	Bacterial regulatory helix-turn-helix protein, lysR family	4.6e-22
		PVM85393.1	Caulobacter radicis	QDKO01000037.1	PVM85387.1	65720	67577	+	PF00920	ILVD_EDD	Dehydratase family	1.6e-214
		PVM85393.1	Caulobacter radicis	QDKO01000037.1	PVM85388.1	67724	69041	+	PF01053	Cys_Met_Meta_PP	Cys/Met metabolism PLP-dependent enzyme	4.3e-126	PF01041	DegT_DnrJ_EryC1	DegT/DnrJ/EryC1/StrS aminotransferase family	0.00019
		PVM85393.1	Caulobacter radicis	QDKO01000037.1	PVM85389.1	70307	69089	-	PF01244	Peptidase_M19	Membrane dipeptidase (Peptidase family M19)	2.5e-94
		PVM85393.1	Caulobacter radicis	QDKO01000037.1	PVM85438.1	70597	71431	+	PF00248	Aldo_ket_red	Aldo/keto reductase family	5.3e-54
		PVM85393.1	Caulobacter radicis	QDKO01000037.1	PVM85390.1	71486	72062	+	PF08281	Sigma70_r4_2	Sigma-70, region 4	6.4e-15	PF04545	Sigma70_r4	Sigma-70, region 4	1e-11	PF04542	Sigma70_r2	Sigma-70 region 2	1.3e-09	PF00196	GerE	Bacterial regulatory proteins, luxR family	2.7e-06	PF07638	Sigma70_ECF	ECF sigma factor	5.6e-06
		PVM85393.1	Caulobacter radicis	QDKO01000037.1	PVM85391.1	72054	73092	+	PF04773	FecR	FecR protein	3.2e-19
		PVM85393.1	Caulobacter radicis	QDKO01000037.1	PVM85392.1	73231	76210	+	PF00593	TonB_dep_Rec	TonB dependent receptor	8.4e-40	PF07715	Plug	TonB-dependent Receptor Plug Domain	3.9e-10
		PVM85393.1	Caulobacter radicis	QDKO01000037.1	PVM85393.1	76324	77089	+	PF01298	TbpB_B_D	C-lobe and N-lobe beta barrels of Tf-binding protein B	2.5e-05
		PVM85393.1	Caulobacter radicis	QDKO01000037.1	PVM85394.1	77136	78633	+	PF04575	SlipAM	Surface lipoprotein assembly modifier	1.5e-38	PF07719	TPR_2	Tetratricopeptide repeat	4.1e-05	PF14559	TPR_19	Tetratricopeptide repeat	0.00063
		PVM85393.1	Caulobacter radicis	QDKO01000037.1	PVM85439.1	78650	79409	+	PF03544	TonB_C	Gram-negative bacterial TonB protein C-terminal	8.5e-20	PF13103	TonB_2	TonB C terminal	1.3e-09
		PVM85393.1	Caulobacter radicis	QDKO01000037.1	PVM85395.1	79550	80177	+	PF13559	DUF4129	Domain of unknown function (DUF4129)	2.6e-06
		PVM85393.1	Caulobacter radicis	QDKO01000037.1	PVM85396.1	80164	81403	+
		PVM85393.1	Caulobacter radicis	QDKO01000037.1	PVM85397.1	81365	82346	+	PF07726	AAA_3	ATPase family associated with various cellular activities (AAA)	2.2e-62	PF17863	AAA_lid_2	AAA lid domain	2.1e-19	PF07728	AAA_5	AAA domain (dynein-related subfamily)	3.3e-13	PF20030	bpMoxR	MoxR domain in the MoxR-vWA-beta-propeller ternary systems	4.6e-12	PF00158	Sigma54_activat	Sigma-54 interaction domain	3.3e-07
		PVM85393.1	Caulobacter radicis	QDKO01000037.1	PVM85398.1	82342	83656	+	PF01882	DUF58	Protein of unknown function DUF58	8e-18	PF05762	VWA_CoxE	VWA domain containing CoxE-like protein	0.00014	PF13519	VWA_2	von Willebrand factor type A domain	0.00034
		PVM85393.1	Caulobacter radicis	QDKO01000037.1	PVM85399.1	83652	84660	+	PF01944	SpoIIM	Stage II sporulation protein M	3.8e-31
		PVM85393.1	Caulobacter radicis	QDKO01000037.1	PVM85400.1	84656	85544	+	PF06271	RDD	RDD family	2.8e-17
		PWQ86634.1	Stenotrophomonas maltophilia	QGKQ01000010.1	PWQ86626.1	168668	168251	-	PF18856	baeRF_family12	Bacterial archaeo-eukaryotic release factor family 12	3.3e-32	PF10116	Host_attach	Protein required for attachment to host cells	1.3e-26
		PWQ86634.1	Stenotrophomonas maltophilia	QGKQ01000010.1	PWQ86627.1	168830	169058	+
		PWQ86634.1	Stenotrophomonas maltophilia	QGKQ01000010.1	PWQ86628.1	169533	171021	+	PF00083	Sugar_tr	Sugar (and other) transporter	1.1e-47	PF07690	MFS_1	Major Facilitator Superfamily	5.5e-35
		PWQ86634.1	Stenotrophomonas maltophilia	QGKQ01000010.1	PWQ86629.1	171750	171120	-	PF13671	AAA_33	AAA domain	0.00039
		PWQ86634.1	Stenotrophomonas maltophilia	QGKQ01000010.1	PWQ86630.1	172095	171753	-	PF02604	PhdYeFM_antitox	Antitoxin Phd_YefM, type II toxin-antitoxin system	3.8e-08
		PWQ86634.1	Stenotrophomonas maltophilia	QGKQ01000010.1	PWQ86631.1	173764	172165	-	PF08448	PAS_4	PAS fold	3.9e-19	PF07536	HWE_HK	HWE histidine kinase	7.2e-16	PF00989	PAS	PAS fold	1.8e-08	PF13426	PAS_9	PAS domain	2e-07	PF13596	PAS_10	PAS domain	1.1e-05
		PWQ86634.1	Stenotrophomonas maltophilia	QGKQ01000010.1	PWQ86632.1	174178	173773	-	PF00072	Response_reg	Response regulator receiver domain	2.8e-08
		PWQ86634.1	Stenotrophomonas maltophilia	QGKQ01000010.1	PWQ86633.1	175769	174314	-	PF04575	SlipAM	Surface lipoprotein assembly modifier	2.5e-51
		PWQ86634.1	Stenotrophomonas maltophilia	QGKQ01000010.1	PWQ86634.1	176624	175859	-	PF01298	TbpB_B_D	C-lobe and N-lobe beta barrels of Tf-binding protein B	3.8e-05
		PWQ86634.1	Stenotrophomonas maltophilia	QGKQ01000010.1	PWQ86635.1	177439	176683	-
		PWQ86634.1	Stenotrophomonas maltophilia	QGKQ01000010.1	PWQ86636.1	180586	177466	-	PF00593	TonB_dep_Rec	TonB dependent receptor	1.7e-33	PF07715	Plug	TonB-dependent Receptor Plug Domain	1.9e-08	PF07660	STN	Secretin and TonB N terminus short domain	5.6e-06
		PWQ86634.1	Stenotrophomonas maltophilia	QGKQ01000010.1	PWQ86637.1	181727	180770	-	PF04773	FecR	FecR protein	7.5e-16	PF16220	DUF4880	Domain of unknown function (DUF4880)	1.4e-10	PF10814	CwsA	Cell wall synthesis protein CwsA	0.00095
		PWQ86634.1	Stenotrophomonas maltophilia	QGKQ01000010.1	PWQ86638.1	182313	181809	-	PF08281	Sigma70_r4_2	Sigma-70, region 4	1.8e-12
		PWQ86634.1	Stenotrophomonas maltophilia	QGKQ01000010.1	PWQ86639.1	183393	182466	-	PF03466	LysR_substrate	LysR substrate binding domain	1.2e-34	PF00126	HTH_1	Bacterial regulatory helix-turn-helix protein, lysR family	4.9e-17
		PWQ86634.1	Stenotrophomonas maltophilia	QGKQ01000010.1	PWQ86640.1	183543	184410	+	PF02678	Pirin	Pirin	5.5e-34	PF05726	Pirin_C	Pirin C-terminal cupin domain	1.2e-30
		PWQ86634.1	Stenotrophomonas maltophilia	QGKQ01000010.1	PWQ86641.1	184481	185162	+	PF00857	Isochorismatase	Isochorismatase family	2.2e-19
		PWQ86634.1	Stenotrophomonas maltophilia	QGKQ01000010.1	PWQ86642.1	185218	185860	+	PF00857	Isochorismatase	Isochorismatase family	6e-23
		PZS95211.1	Stenotrophomonas maltophilia	LXXM01000079.1	PZS95203.1	87037	84685	-	PF07971	Glyco_hydro_92	Glycosyl hydrolase family 92	7.4e-171	PF17678	Glyco_hydro_92N	Glycosyl hydrolase family 92 N-terminal domain	6.2e-75
		PZS95211.1	Stenotrophomonas maltophilia	LXXM01000079.1	PZS95204.1	88040	87623	-	PF18856	baeRF_family12	Bacterial archaeo-eukaryotic release factor family 12	3.6e-31	PF10116	Host_attach	Protein required for attachment to host cells	2.8e-25
		PZS95211.1	Stenotrophomonas maltophilia	LXXM01000079.1	PZS95205.1	88546	90037	+	PF00083	Sugar_tr	Sugar (and other) transporter	6e-48	PF07690	MFS_1	Major Facilitator Superfamily	1.6e-34
		PZS95211.1	Stenotrophomonas maltophilia	LXXM01000079.1	PZS95206.1	90761	90134	-	PF13671	AAA_33	AAA domain	4.9e-05
		PZS95211.1	Stenotrophomonas maltophilia	LXXM01000079.1	PZS95207.1	91106	90764	-	PF02604	PhdYeFM_antitox	Antitoxin Phd_YefM, type II toxin-antitoxin system	4.1e-08
		PZS95211.1	Stenotrophomonas maltophilia	LXXM01000079.1	PZS95208.1	92772	91176	-	PF08448	PAS_4	PAS fold	1.1e-19	PF07536	HWE_HK	HWE histidine kinase	2.3e-15	PF13426	PAS_9	PAS domain	1.1e-07	PF00989	PAS	PAS fold	4.2e-07	PF13596	PAS_10	PAS domain	1.2e-05
		PZS95211.1	Stenotrophomonas maltophilia	LXXM01000079.1	PZS95209.1	93186	92781	-	PF00072	Response_reg	Response regulator receiver domain	6.1e-08
		PZS95211.1	Stenotrophomonas maltophilia	LXXM01000079.1	PZS95210.1	94785	93330	-	PF04575	SlipAM	Surface lipoprotein assembly modifier	1.8e-48	PF14559	TPR_19	Tetratricopeptide repeat	0.00038
		PZS95211.1	Stenotrophomonas maltophilia	LXXM01000079.1	PZS95211.1	95640	94875	-	PF01298	TbpB_B_D	C-lobe and N-lobe beta barrels of Tf-binding protein B	1.8e-06
		PZS95211.1	Stenotrophomonas maltophilia	LXXM01000079.1	PZS95212.1	98816	95693	-	PF00593	TonB_dep_Rec	TonB dependent receptor	6.7e-33	PF07715	Plug	TonB-dependent Receptor Plug Domain	3.3e-09	PF07660	STN	Secretin and TonB N terminus short domain	5.5e-06
		PZT18573.1	Stenotrophomonas maltophilia	LXXN01000035.1	PZT18565.1	142407	142083	-	PF00085	Thioredoxin	Thioredoxin	6.3e-13	PF13905	Thioredoxin_8	Thioredoxin-like	2.4e-05	PF13899	Thioredoxin_7	Thioredoxin-like	0.0001
		PZT18573.1	Stenotrophomonas maltophilia	LXXN01000035.1	PZT18566.1	142829	142412	-	PF18856	baeRF_family12	Bacterial archaeo-eukaryotic release factor family 12	1.6e-31	PF10116	Host_attach	Protein required for attachment to host cells	1.1e-25
		PZT18573.1	Stenotrophomonas maltophilia	LXXN01000035.1	PZT18567.1	143386	144877	+	PF00083	Sugar_tr	Sugar (and other) transporter	2.3e-48	PF07690	MFS_1	Major Facilitator Superfamily	3.5e-35
		PZT18573.1	Stenotrophomonas maltophilia	LXXN01000035.1	PZT18568.1	145578	144948	-	PF13671	AAA_33	AAA domain	6.1e-05
		PZT18573.1	Stenotrophomonas maltophilia	LXXN01000035.1	PZT18569.1	145923	145581	-	PF02604	PhdYeFM_antitox	Antitoxin Phd_YefM, type II toxin-antitoxin system	4.4e-08
		PZT18573.1	Stenotrophomonas maltophilia	LXXN01000035.1	PZT18570.1	147580	145993	-	PF08448	PAS_4	PAS fold	6.7e-20	PF07536	HWE_HK	HWE histidine kinase	2.8e-14	PF00989	PAS	PAS fold	2.7e-06	PF13426	PAS_9	PAS domain	4.5e-06	PF13596	PAS_10	PAS domain	9.7e-05
		PZT18573.1	Stenotrophomonas maltophilia	LXXN01000035.1	PZT18571.1	147994	147589	-	PF00072	Response_reg	Response regulator receiver domain	1.4e-07
		PZT18573.1	Stenotrophomonas maltophilia	LXXN01000035.1	PZT18572.1	149585	148130	-	PF04575	SlipAM	Surface lipoprotein assembly modifier	5.5e-50
		PZT18573.1	Stenotrophomonas maltophilia	LXXN01000035.1	PZT18573.1	150440	149675	-	PF01298	TbpB_B_D	C-lobe and N-lobe beta barrels of Tf-binding protein B	7.4e-06
		PZT18573.1	Stenotrophomonas maltophilia	LXXN01000035.1	PZT18582.1	153321	150492	-	PF00593	TonB_dep_Rec	TonB dependent receptor	1.4e-36	PF07715	Plug	TonB-dependent Receptor Plug Domain	6.6e-09
		RBO79786.1	Marinomonas aquiplantarum	QNRF01000011.1	RBO79778.1	65547	64590	-	PF03099	BPL_LplA_LipB	Biotin/lipoate A/B protein ligase family	2.7e-14	PF08279	HTH_11	HTH domain	8e-14	PF02237	BPL_C	Biotin protein ligase C terminal domain	1.2e-07	PF13412	HTH_24	Winged helix-turn-helix DNA-binding	0.00083
		RBO79786.1	Marinomonas aquiplantarum	QNRF01000011.1	RBO79779.1	66456	65577	-	PF05721	PhyH	Phytanoyl-CoA dioxygenase (PhyH)	2.5e-50
		RBO79786.1	Marinomonas aquiplantarum	QNRF01000011.1	RBO79780.1	67664	66488	-	PF12146	Hydrolase_4	Serine aminopeptidase, S33	2.7e-13	PF12697	Abhydrolase_6	Alpha/beta hydrolase family	1.8e-06	PF00561	Abhydrolase_1	alpha/beta hydrolase fold	4.6e-05	PF02230	Abhydrolase_2	Phospholipase/Carboxylesterase	0.00018
		RBO79786.1	Marinomonas aquiplantarum	QNRF01000011.1	RBO79781.1	67759	68194	+	PF00583	Acetyltransf_1	Acetyltransferase (GNAT) family	0.00037
		RBO79786.1	Marinomonas aquiplantarum	QNRF01000011.1	RBO79782.1	68319	69660	+	PF00232	Glyco_hydro_1	Glycosyl hydrolase family 1	3.6e-153
		RBO79786.1	Marinomonas aquiplantarum	QNRF01000011.1	RBO79783.1	69852	70359	+	PF08281	Sigma70_r4_2	Sigma-70, region 4	3e-15	PF04542	Sigma70_r2	Sigma-70 region 2	4.4e-10	PF04545	Sigma70_r4	Sigma-70, region 4	3.1e-06	PF13384	HTH_23	Homeodomain-like domain	5.1e-06	PF07638	Sigma70_ECF	ECF sigma factor	2.9e-05
		RBO79786.1	Marinomonas aquiplantarum	QNRF01000011.1	RBO79784.1	70362	71301	+	PF04773	FecR	FecR protein	2.3e-07	PF16220	DUF4880	Domain of unknown function (DUF4880)	4.5e-06
		RBO79786.1	Marinomonas aquiplantarum	QNRF01000011.1	RBO79785.1	71392	74455	+	PF00593	TonB_dep_Rec	TonB dependent receptor	1e-34	PF07715	Plug	TonB-dependent Receptor Plug Domain	2.9e-14	PF07660	STN	Secretin and TonB N terminus short domain	1.2e-06
		RBO79786.1	Marinomonas aquiplantarum	QNRF01000011.1	RBO79786.1	74544	75312	+	PF01298	TbpB_B_D	C-lobe and N-lobe beta barrels of Tf-binding protein B	0.0005
		RBO79786.1	Marinomonas aquiplantarum	QNRF01000011.1	RBO79787.1	75393	76899	+	PF04575	SlipAM	Surface lipoprotein assembly modifier	5.9e-52
		RBO79786.1	Marinomonas aquiplantarum	QNRF01000011.1	RBO79788.1	76900	78193	+	PF13424	TPR_12	Tetratricopeptide repeat	1.4e-25	PF13176	TPR_7	Tetratricopeptide repeat	2.2e-10	PF07719	TPR_2	Tetratricopeptide repeat	2.4e-10	PF13181	TPR_8	Tetratricopeptide repeat	2.9e-08	PF13374	TPR_10	Tetratricopeptide repeat	6.2e-08
		PZS72373.1	Stenotrophomonas maltophilia	LXXL01000073.1	PZS72365.1	25324	24682	-	PF00857	Isochorismatase	Isochorismatase family	1.5e-22
		PZS72373.1	Stenotrophomonas maltophilia	LXXL01000073.1	PZS72366.1	26060	25379	-	PF00857	Isochorismatase	Isochorismatase family	1.2e-18
		PZS72373.1	Stenotrophomonas maltophilia	LXXL01000073.1	PZS72367.1	26999	26132	-	PF02678	Pirin	Pirin	5e-34	PF05726	Pirin_C	Pirin C-terminal cupin domain	3.4e-31
		PZS72373.1	Stenotrophomonas maltophilia	LXXL01000073.1	PZS72368.1	27150	28077	+	PF03466	LysR_substrate	LysR substrate binding domain	5.6e-33	PF00126	HTH_1	Bacterial regulatory helix-turn-helix protein, lysR family	3.3e-17
		PZS72373.1	Stenotrophomonas maltophilia	LXXL01000073.1	PZS72369.1	28262	28766	+	PF08281	Sigma70_r4_2	Sigma-70, region 4	2e-12
		PZS72373.1	Stenotrophomonas maltophilia	LXXL01000073.1	PZS72370.1	28848	29805	+	PF04773	FecR	FecR protein	3e-14	PF16220	DUF4880	Domain of unknown function (DUF4880)	2.7e-11
		PZS72373.1	Stenotrophomonas maltophilia	LXXL01000073.1	PZS72371.1	29986	33112	+	PF00593	TonB_dep_Rec	TonB dependent receptor	5.8e-33	PF07715	Plug	TonB-dependent Receptor Plug Domain	4.6e-09	PF07660	STN	Secretin and TonB N terminus short domain	1e-05
		PZS72373.1	Stenotrophomonas maltophilia	LXXL01000073.1	PZS72372.1	33139	33895	+
		PZS72373.1	Stenotrophomonas maltophilia	LXXL01000073.1	PZS72373.1	33954	34719	+	PF01298	TbpB_B_D	C-lobe and N-lobe beta barrels of Tf-binding protein B	1.8e-05
		PZS72373.1	Stenotrophomonas maltophilia	LXXL01000073.1	PZS72374.1	34809	36264	+	PF04575	SlipAM	Surface lipoprotein assembly modifier	8.9e-50
		PZS72373.1	Stenotrophomonas maltophilia	LXXL01000073.1	PZS72375.1	36400	36805	+	PF00072	Response_reg	Response regulator receiver domain	4.5e-07
		PZS72373.1	Stenotrophomonas maltophilia	LXXL01000073.1	PZS72376.1	36814	38410	+	PF08448	PAS_4	PAS fold	6.6e-20	PF07536	HWE_HK	HWE histidine kinase	7.4e-16	PF00989	PAS	PAS fold	1.6e-07	PF13426	PAS_9	PAS domain	2.9e-07	PF13596	PAS_10	PAS domain	3.1e-06
		PZS72373.1	Stenotrophomonas maltophilia	LXXL01000073.1	PZS72377.1	38480	38822	+	PF02604	PhdYeFM_antitox	Antitoxin Phd_YefM, type II toxin-antitoxin system	3.8e-08
		PZS72373.1	Stenotrophomonas maltophilia	LXXL01000073.1	PZS72378.1	38825	39452	+	PF13671	AAA_33	AAA domain	0.00029
		PZS72373.1	Stenotrophomonas maltophilia	LXXL01000073.1	PZS72379.1	39557	40172	+
		PZS72373.1	Stenotrophomonas maltophilia	LXXL01000073.1	PZS72380.1	41744	40256	-	PF00083	Sugar_tr	Sugar (and other) transporter	3.8e-48	PF07690	MFS_1	Major Facilitator Superfamily	1.3e-34
		PZS72373.1	Stenotrophomonas maltophilia	LXXL01000073.1	PZS72381.1	42224	42641	+	PF18856	baeRF_family12	Bacterial archaeo-eukaryotic release factor family 12	2.3e-31	PF10116	Host_attach	Protein required for attachment to host cells	6.1e-26
		RFA39330.1	Alkalilimnicola ehrlichii	NFZW01000001.1	RFA39324.1	83160	82275	-	PF03466	LysR_substrate	LysR substrate binding domain	9.8e-42	PF00126	HTH_1	Bacterial regulatory helix-turn-helix protein, lysR family	3.3e-17
		RFA39330.1	Alkalilimnicola ehrlichii	NFZW01000001.1	WP_005506844.1	83288	84418	+
		RFA39330.1	Alkalilimnicola ehrlichii	NFZW01000001.1	RFA39325.1	84467	85319	+	PF00756	Esterase	Putative esterase	1.2e-66	PF12146	Hydrolase_4	Serine aminopeptidase, S33	1e-05	PF00326	Peptidase_S9	Prolyl oligopeptidase family	1.7e-05	PF10503	Esterase_PHB	Esterase PHB depolymerase	0.00036
		RFA39330.1	Alkalilimnicola ehrlichii	NFZW01000001.1	RFA39326.1	85876	85375	-	PF00903	Glyoxalase	Glyoxalase/Bleomycin resistance protein/Dioxygenase superfamily	1.7e-12	PF13669	Glyoxalase_4	Glyoxalase/Bleomycin resistance protein/Dioxygenase superfamily	5.2e-08	PF18029	Glyoxalase_6	Glyoxalase-like domain	0.00015
		RFA39330.1	Alkalilimnicola ehrlichii	NFZW01000001.1	RFA39327.1	86484	85872	-	PF04055	Radical_SAM	Radical SAM superfamily	6.1e-16	PF13353	Fer4_12	4Fe-4S single cluster domain	4.5e-06
		RFA39330.1	Alkalilimnicola ehrlichii	NFZW01000001.1	RFA39622.1	88469	86624	-	PF13597	NRDD	Anaerobic ribonucleoside-triphosphate reductase	3.5e-171
		RFA39330.1	Alkalilimnicola ehrlichii	NFZW01000001.1	RFA39328.1	89094	88863	-	PF04575	SlipAM	Surface lipoprotein assembly modifier	5.1e-15
		RFA39330.1	Alkalilimnicola ehrlichii	NFZW01000001.1	RFA39329.1	90341	89003	-	PF04575	SlipAM	Surface lipoprotein assembly modifier	7.9e-32
		RFA39330.1	Alkalilimnicola ehrlichii	NFZW01000001.1	RFA39330.1	91187	90440	-	PF01298	TbpB_B_D	C-lobe and N-lobe beta barrels of Tf-binding protein B	2.7e-12
		RFA39330.1	Alkalilimnicola ehrlichii	NFZW01000001.1	RFA39331.1	93643	91339	-	PF18911	PKD_4	PKD domain	1e-25	PF02010	REJ	REJ domain	1.5e-16	PF17963	Big_9	Bacterial Ig domain	1.6e-16	PF00801	PKD	PKD domain	1.8e-09	PF19410	DUF5980	Family of unknown function (DUF5980)	1.7e-06
		RFA39330.1	Alkalilimnicola ehrlichii	NFZW01000001.1	RFA39332.1	96402	93720	-	PF00593	TonB_dep_Rec	TonB dependent receptor	1.8e-32	PF07715	Plug	TonB-dependent Receptor Plug Domain	2.4e-15	PF07660	STN	Secretin and TonB N terminus short domain	7.1e-05
		RFA39330.1	Alkalilimnicola ehrlichii	NFZW01000001.1	RFA39333.1	97452	96501	-	PF04773	FecR	FecR protein	8.3e-19	PF16220	DUF4880	Domain of unknown function (DUF4880)	2.7e-13
		RFA39330.1	Alkalilimnicola ehrlichii	NFZW01000001.1	RFA39334.1	98026	97477	-	PF08281	Sigma70_r4_2	Sigma-70, region 4	5.9e-19	PF04542	Sigma70_r2	Sigma-70 region 2	7.3e-13	PF04545	Sigma70_r4	Sigma-70, region 4	2.8e-09	PF07638	Sigma70_ECF	ECF sigma factor	1.2e-07
		RFA39330.1	Alkalilimnicola ehrlichii	NFZW01000001.1	WP_020157053.1	98379	98906	+
		RFA39330.1	Alkalilimnicola ehrlichii	NFZW01000001.1	WP_010483537.1	99046	99894	+
		RFA39330.1	Alkalilimnicola ehrlichii	NFZW01000001.1	WP_008733261.1	99971	101119	+
		RFA39330.1	Alkalilimnicola ehrlichii	NFZW01000001.1	RFA39335.1	101821	103432	+	PF06956	RtcR	Regulator of RNA terminal phosphate cyclase	3.7e-80	PF00158	Sigma54_activat	Sigma-54 interaction domain	1.3e-50	PF14532	Sigma54_activ_2	Sigma-54 interaction domain	3.2e-13	PF01078	Mg_chelatase	Magnesium chelatase, subunit ChlI	3.1e-08	PF00004	AAA	ATPase family associated with various cellular activities (AAA)	5.1e-07
		RGP53974.1	Halopseudomonas gallaeciensis	LMAZ01000004.1	RGP53966.1	131031	130821	-	PF06004	DUF903	Bacterial protein of unknown function (DUF903)	2.3e-20
		RGP53974.1	Halopseudomonas gallaeciensis	LMAZ01000004.1	RGP53967.1	131976	131121	-	PF00106	adh_short	short chain dehydrogenase	4.6e-43	PF13561	adh_short_C2	Enoyl-(Acyl carrier protein) reductase	4.3e-29	PF08659	KR	KR domain	5.4e-09
		RGP53974.1	Halopseudomonas gallaeciensis	LMAZ01000004.1	RGP53968.1	132828	132111	-
		RGP53974.1	Halopseudomonas gallaeciensis	LMAZ01000004.1	RGP53969.1	133028	133754	+	PF06904	Extensin-like_C	Extensin-like protein C-terminus	3.4e-54
		RGP53974.1	Halopseudomonas gallaeciensis	LMAZ01000004.1	RGP53970.1	135865	133750	-	PF01569	PAP2	PAP2 superfamily	6.5e-12	PF12951	PATR	Passenger-associated-transport-repeat	4.1e-10
		RGP53974.1	Halopseudomonas gallaeciensis	LMAZ01000004.1	RGP53971.1	136414	136039	-	PF04304	DUF454	Protein of unknown function (DUF454)	2.3e-34
		RGP53974.1	Halopseudomonas gallaeciensis	LMAZ01000004.1	RGP53972.1	137046	136419	-	PF01126	Heme_oxygenase	Heme oxygenase	7.8e-24
		RGP53974.1	Halopseudomonas gallaeciensis	LMAZ01000004.1	RGP53973.1	138644	137174	-	PF04575	SlipAM	Surface lipoprotein assembly modifier	2.7e-54	PF14559	TPR_19	Tetratricopeptide repeat	8.7e-06
		RGP53974.1	Halopseudomonas gallaeciensis	LMAZ01000004.1	RGP53974.1	139511	138764	-	PF01298	TbpB_B_D	C-lobe and N-lobe beta barrels of Tf-binding protein B	8.7e-08
		RGP53974.1	Halopseudomonas gallaeciensis	LMAZ01000004.1	RGP54211.1	142571	139610	-	PF00593	TonB_dep_Rec	TonB dependent receptor	3.8e-32	PF07715	Plug	TonB-dependent Receptor Plug Domain	1.4e-10	PF07660	STN	Secretin and TonB N terminus short domain	7.1e-08
		RGP53974.1	Halopseudomonas gallaeciensis	LMAZ01000004.1	RGP53975.1	143706	142764	-	PF04773	FecR	FecR protein	2.7e-13	PF16220	DUF4880	Domain of unknown function (DUF4880)	1.1e-11
		RGP53974.1	Halopseudomonas gallaeciensis	LMAZ01000004.1	RGP53976.1	144221	143702	-	PF08281	Sigma70_r4_2	Sigma-70, region 4	2.7e-18	PF04542	Sigma70_r2	Sigma-70 region 2	3.9e-13	PF07638	Sigma70_ECF	ECF sigma factor	1e-06	PF13384	HTH_23	Homeodomain-like domain	1.1e-06	PF04545	Sigma70_r4	Sigma-70, region 4	3.3e-05
		RGP53974.1	Halopseudomonas gallaeciensis	LMAZ01000004.1	RGP53977.1	144468	145014	+	PF08281	Sigma70_r4_2	Sigma-70, region 4	4.7e-14	PF04542	Sigma70_r2	Sigma-70 region 2	1e-12	PF07638	Sigma70_ECF	ECF sigma factor	8.9e-10	PF04545	Sigma70_r4	Sigma-70, region 4	6.6e-09
		RGP53974.1	Halopseudomonas gallaeciensis	LMAZ01000004.1	RGP53978.1	145003	145981	+	PF04773	FecR	FecR protein	7.7e-20	PF16220	DUF4880	Domain of unknown function (DUF4880)	6.3e-10
		RGP53974.1	Halopseudomonas gallaeciensis	LMAZ01000004.1	RGP53979.1	146070	148593	+	PF00593	TonB_dep_Rec	TonB dependent receptor	3.4e-37	PF07715	Plug	TonB-dependent Receptor Plug Domain	2.7e-19	PF07660	STN	Secretin and TonB N terminus short domain	1.2e-07
		RGP53974.1	Halopseudomonas gallaeciensis	LMAZ01000004.1	RGP53980.1	149069	148589	-	PF00114	Pilin	Pilin (bacterial filament)	7.5e-17	PF07963	N_methyl	Prokaryotic N-terminal methylation motif	8.3e-11
		RGP53974.1	Halopseudomonas gallaeciensis	LMAZ01000004.1	RGP53981.1	149905	149065	-
		RIA32590.1	Stenotrophomonas sp. AG209	QXDB01000001.1	RIA32582.1	487981	487564	-	PF18856	baeRF_family12	Bacterial archaeo-eukaryotic release factor family 12	8.5e-31	PF10116	Host_attach	Protein required for attachment to host cells	5e-25
		RIA32590.1	Stenotrophomonas sp. AG209	QXDB01000001.1	RIA32583.1	488552	490040	+	PF00083	Sugar_tr	Sugar (and other) transporter	4.8e-47	PF07690	MFS_1	Major Facilitator Superfamily	1.2e-41
		RIA32590.1	Stenotrophomonas sp. AG209	QXDB01000001.1	RIA32584.1	490742	490124	-
		RIA32590.1	Stenotrophomonas sp. AG209	QXDB01000001.1	RIA32585.1	491478	490851	-	PF13671	AAA_33	AAA domain	8.8e-05
		RIA32590.1	Stenotrophomonas sp. AG209	QXDB01000001.1	RIA32586.1	491823	491481	-	PF02604	PhdYeFM_antitox	Antitoxin Phd_YefM, type II toxin-antitoxin system	4.9e-08
		RIA32590.1	Stenotrophomonas sp. AG209	QXDB01000001.1	RIA32587.1	493477	491893	-	PF08448	PAS_4	PAS fold	1.9e-20	PF07536	HWE_HK	HWE histidine kinase	1.9e-14	PF00989	PAS	PAS fold	7.2e-07	PF13426	PAS_9	PAS domain	3.2e-06	PF13596	PAS_10	PAS domain	2.1e-05
		RIA32590.1	Stenotrophomonas sp. AG209	QXDB01000001.1	RIA32588.1	493891	493486	-	PF00072	Response_reg	Response regulator receiver domain	1.4e-07
		RIA32590.1	Stenotrophomonas sp. AG209	QXDB01000001.1	RIA32589.1	495482	494027	-	PF04575	SlipAM	Surface lipoprotein assembly modifier	2.8e-51	PF14559	TPR_19	Tetratricopeptide repeat	0.00041
		RIA32590.1	Stenotrophomonas sp. AG209	QXDB01000001.1	RIA32590.1	496337	495572	-	PF01298	TbpB_B_D	C-lobe and N-lobe beta barrels of Tf-binding protein B	5.9e-05
		RIA32590.1	Stenotrophomonas sp. AG209	QXDB01000001.1	RIA32591.1	499514	496391	-	PF00593	TonB_dep_Rec	TonB dependent receptor	2.3e-34	PF07715	Plug	TonB-dependent Receptor Plug Domain	4.9e-09	PF07660	STN	Secretin and TonB N terminus short domain	4.9e-06
		RIA32590.1	Stenotrophomonas sp. AG209	QXDB01000001.1	RIA32592.1	500653	499696	-	PF04773	FecR	FecR protein	2e-14	PF16220	DUF4880	Domain of unknown function (DUF4880)	1.1e-11
		RIA32590.1	Stenotrophomonas sp. AG209	QXDB01000001.1	RIA32593.1	501239	500735	-	PF08281	Sigma70_r4_2	Sigma-70, region 4	2e-12
		RIA32590.1	Stenotrophomonas sp. AG209	QXDB01000001.1	RIA32594.1	502351	501424	-	PF03466	LysR_substrate	LysR substrate binding domain	5.1e-36	PF00126	HTH_1	Bacterial regulatory helix-turn-helix protein, lysR family	3e-17
		RIA32590.1	Stenotrophomonas sp. AG209	QXDB01000001.1	RIA32595.1	502502	503369	+	PF02678	Pirin	Pirin	5.7e-34	PF05726	Pirin_C	Pirin C-terminal cupin domain	3.3e-31	PF17954	Pirin_C_2	Quercetinase C-terminal cupin domain	0.00029
		RIA32590.1	Stenotrophomonas sp. AG209	QXDB01000001.1	RIA32596.1	503440	504121	+	PF00857	Isochorismatase	Isochorismatase family	8.3e-19
		RIA32590.1	Stenotrophomonas sp. AG209	QXDB01000001.1	RIA32597.1	504175	504817	+	PF00857	Isochorismatase	Isochorismatase family	5.2e-22
		RIA32590.1	Stenotrophomonas sp. AG209	QXDB01000001.1	RIA32598.1	504934	505333	+	PF02566	OsmC	OsmC-like protein	1.4e-15
		RIA46006.1	Hephaestia caeni	QXDC01000002.1	RIA45998.1	580131	580941	+	PF00196	GerE	Bacterial regulatory proteins, luxR family	1.8e-11	PF03472	Autoind_bind	Autoinducer binding domain	8.6e-08	PF08281	Sigma70_r4_2	Sigma-70, region 4	0.00024	PF04545	Sigma70_r4	Sigma-70, region 4	0.00091
		RIA46006.1	Hephaestia caeni	QXDC01000002.1	RIA45999.1	581815	580984	-	PF02348	CTP_transf_3	Cytidylyltransferase	5.3e-37	PF12804	NTP_transf_3	MobA-like NTP transferase domain	1.5e-07
		RIA46006.1	Hephaestia caeni	QXDC01000002.1	RIA46000.1	582812	582197	-	PF13463	HTH_27	Winged helix DNA-binding domain	3.2e-06	PF01047	MarR	MarR family	0.0003
		RIA46006.1	Hephaestia caeni	QXDC01000002.1	RIA46001.1	583073	583838	+	PF06750	DiS_P_DiS	Bacterial Peptidase A24 N-terminal domain	4.9e-18	PF01478	Peptidase_A24	Type IV leader peptidase family	1.8e-17
		RIA46006.1	Hephaestia caeni	QXDC01000002.1	RIA46002.1	584829	583962	-	PF03544	TonB_C	Gram-negative bacterial TonB protein C-terminal	1.3e-15	PF13103	TonB_2	TonB C terminal	1.9e-07
		RIA46006.1	Hephaestia caeni	QXDC01000002.1	RIA46003.1	585245	584828	-	PF04304	DUF454	Protein of unknown function (DUF454)	1.1e-34
		RIA46006.1	Hephaestia caeni	QXDC01000002.1	RIA46004.1	585831	585228	-	PF01126	Heme_oxygenase	Heme oxygenase	8.4e-17
		RIA46006.1	Hephaestia caeni	QXDC01000002.1	RIA46005.1	587652	586143	-	PF04575	SlipAM	Surface lipoprotein assembly modifier	3.2e-38	PF14559	TPR_19	Tetratricopeptide repeat	7.9e-05	PF07719	TPR_2	Tetratricopeptide repeat	0.00029
		RIA46006.1	Hephaestia caeni	QXDC01000002.1	RIA46006.1	588546	587733	-	PF01298	TbpB_B_D	C-lobe and N-lobe beta barrels of Tf-binding protein B	2.5e-05
		RIA46006.1	Hephaestia caeni	QXDC01000002.1	RIA46007.1	591716	588659	-	PF00593	TonB_dep_Rec	TonB dependent receptor	1.8e-28	PF07715	Plug	TonB-dependent Receptor Plug Domain	6.3e-14	PF07660	STN	Secretin and TonB N terminus short domain	9.2e-05
		RIA46006.1	Hephaestia caeni	QXDC01000002.1	RIA46008.1	591847	591994	+
		RIA46006.1	Hephaestia caeni	QXDC01000002.1	RIA46009.1	592932	591936	-	PF04773	FecR	FecR protein	2.8e-20	PF16220	DUF4880	Domain of unknown function (DUF4880)	3.3e-07
		RIA46006.1	Hephaestia caeni	QXDC01000002.1	RIA46010.1	593546	593024	-	PF04542	Sigma70_r2	Sigma-70 region 2	3.7e-12	PF08281	Sigma70_r4_2	Sigma-70, region 4	2.1e-09	PF04545	Sigma70_r4	Sigma-70, region 4	2.1e-05
		RIA46006.1	Hephaestia caeni	QXDC01000002.1	RIA46011.1	594326	595886	+	PF07992	Pyr_redox_2	Pyridine nucleotide-disulphide oxidoreductase	8.3e-08	PF13454	NAD_binding_9	FAD-NAD(P)-binding	1.1e-06
		RIA46006.1	Hephaestia caeni	QXDC01000002.1	RIA46012.1	595872	596718	+
		RIA46006.1	Hephaestia caeni	QXDC01000002.1	RIA46013.1	598111	597553	-
		RIA46006.1	Hephaestia caeni	QXDC01000002.1	RIA46014.1	598698	598107	-	PF04471	Mrr_cat	Restriction endonuclease	1.1e-18
		RIW06176.1	Vibrio harveyi	QOUW02000122.1	RIW06171.1	130	649	+	PF08281	Sigma70_r4_2	Sigma-70, region 4	5.6e-16	PF04542	Sigma70_r2	Sigma-70 region 2	3.8e-10	PF04545	Sigma70_r4	Sigma-70, region 4	1.2e-06	PF13384	HTH_23	Homeodomain-like domain	1.9e-05	PF07638	Sigma70_ECF	ECF sigma factor	4.5e-05
		RIW06176.1	Vibrio harveyi	QOUW02000122.1	RIW06172.1	650	1589	+	PF04773	FecR	FecR protein	2.9e-19	PF16220	DUF4880	Domain of unknown function (DUF4880)	1.1e-11
		RIW06176.1	Vibrio harveyi	QOUW02000122.1	RIW06173.1	1694	4787	+	PF00593	TonB_dep_Rec	TonB dependent receptor	2.2e-31	PF07715	Plug	TonB-dependent Receptor Plug Domain	1.1e-08	PF07660	STN	Secretin and TonB N terminus short domain	2.3e-08
		RIW06176.1	Vibrio harveyi	QOUW02000122.1	RIW06174.1	4966	6283	+	PF18911	PKD_4	PKD domain	5.8e-19	PF17963	Big_9	Bacterial Ig domain	2.3e-10	PF00801	PKD	PKD domain	2.7e-09	PF16407	PKD_2	PKD-like family	6.4e-07	PF19410	DUF5980	Family of unknown function (DUF5980)	0.00011
		RIW06176.1	Vibrio harveyi	QOUW02000122.1	RIW06175.1	6432	7845	+	PF18911	PKD_4	PKD domain	4e-09	PF00801	PKD	PKD domain	4.4e-07
		RIW06176.1	Vibrio harveyi	QOUW02000122.1	RIW06176.1	8051	8777	+	PF01298	TbpB_B_D	C-lobe and N-lobe beta barrels of Tf-binding protein B	1.8e-09
		RIW06176.1	Vibrio harveyi	QOUW02000122.1	RIW06177.1	8841	10320	+	PF04575	SlipAM	Surface lipoprotein assembly modifier	5.1e-51	PF14559	TPR_19	Tetratricopeptide repeat	1.5e-05	PF07719	TPR_2	Tetratricopeptide repeat	0.00027
		RIW06176.1	Vibrio harveyi	QOUW02000122.1	RIW06178.1	10474	11335	+	PF01618	MotA_ExbB	MotA/TolQ/ExbB proton channel family	1.2e-32
		RIW06176.1	Vibrio harveyi	QOUW02000122.1	RIW06179.1	11338	11770	+	PF02472	ExbD	Biopolymer transport protein ExbD/TolR	2.2e-25
		RIW06176.1	Vibrio harveyi	QOUW02000122.1	RIW06180.1	11766	12585	+	PF03544	TonB_C	Gram-negative bacterial TonB protein C-terminal	7.8e-15	PF13103	TonB_2	TonB C terminal	4.4e-10
		RIW06176.1	Vibrio harveyi	QOUW02000122.1	RIW06181.1	14712	12690	-	PF05127	Helicase_RecD	Helicase	3.1e-59	PF13718	GNAT_acetyltr_2	GNAT acetyltransferase 2	2.6e-26	PF13673	Acetyltransf_10	Acetyltransferase (GNAT) domain	1.5e-08	PF13508	Acetyltransf_7	Acetyltransferase (GNAT) domain	1.4e-07	PF00583	Acetyltransf_1	Acetyltransferase (GNAT) family	1.1e-06
		RIW06176.1	Vibrio harveyi	QOUW02000122.1	RIW06182.1	15802	14827	-	PF02195	ParBc	ParB/Sulfiredoxin domain	5.6e-09
		RIW06176.1	Vibrio harveyi	QOUW02000122.1	RIW06183.1	17027	15809	-	PF13614	AAA_31	AAA domain	3.8e-22	PF01656	CbiA	CobQ/CobB/MinD/ParA nucleotide binding domain	4.3e-14	PF18607	HTH_54	ParA helix turn helix domain	4.2e-09	PF09140	MipZ	ATPase MipZ	1.6e-08	PF10609	ParA	NUBPL iron-transfer P-loop NTPase	4.6e-05
		RIV82249.1	Aurantiacibacter xanthus	QXFM01000120.1	RIV82243.1	19576	20071	+	PF00866	Ring_hydroxyl_B	Ring hydroxylating beta subunit	1.9e-34	PF13577	SnoaL_4	SnoaL-like domain	5.1e-11
		RIV82249.1	Aurantiacibacter xanthus	QXFM01000120.1	RIV82244.1	20082	21039	+	PF02558	ApbA	Ketopantoate reductase PanE/ApbA	5.8e-31	PF08546	ApbA_C	Ketopantoate reductase PanE/ApbA C terminal	2.4e-29	PF03721	UDPG_MGDP_dh_N	UDP-glucose/GDP-mannose dehydrogenase family, NAD binding domain	4.1e-08	PF02254	TrkA_N	TrkA-N domain	1.8e-06	PF00899	ThiF	ThiF family	7e-06
		RIV82249.1	Aurantiacibacter xanthus	QXFM01000120.1	WP_006833790.1	21111	21362	+
		RIV82249.1	Aurantiacibacter xanthus	QXFM01000120.1	WP_076611960.1	21419	21895	+
		RIV82249.1	Aurantiacibacter xanthus	QXFM01000120.1	RIV82245.1	22697	22007	-	PF03544	TonB_C	Gram-negative bacterial TonB protein C-terminal	7.5e-16	PF13103	TonB_2	TonB C terminal	5e-11
		RIV82249.1	Aurantiacibacter xanthus	QXFM01000120.1	RIV82246.1	23305	22858	-	PF04304	DUF454	Protein of unknown function (DUF454)	3e-34
		RIV82249.1	Aurantiacibacter xanthus	QXFM01000120.1	RIV82247.1	23882	23288	-	PF01126	Heme_oxygenase	Heme oxygenase	7.3e-19
		RIV82249.1	Aurantiacibacter xanthus	QXFM01000120.1	RIV82248.1	25413	23961	-	PF04575	SlipAM	Surface lipoprotein assembly modifier	1.1e-34
		RIV82249.1	Aurantiacibacter xanthus	QXFM01000120.1	RIV82249.1	26333	25559	-	PF01298	TbpB_B_D	C-lobe and N-lobe beta barrels of Tf-binding protein B	6.6e-09
		RIV82249.1	Aurantiacibacter xanthus	QXFM01000120.1	RIV82250.1	29567	26447	-	PF07715	Plug	TonB-dependent Receptor Plug Domain	6.1e-12	PF07660	STN	Secretin and TonB N terminus short domain	8.3e-08
		RIV82249.1	Aurantiacibacter xanthus	QXFM01000120.1	RIV82258.1	30683	29699	-	PF04773	FecR	FecR protein	6e-23	PF16220	DUF4880	Domain of unknown function (DUF4880)	8.1e-11
		RIV82249.1	Aurantiacibacter xanthus	QXFM01000120.1	RIV82259.1	31300	30790	-	PF04542	Sigma70_r2	Sigma-70 region 2	7e-15	PF08281	Sigma70_r4_2	Sigma-70, region 4	5.8e-11	PF04545	Sigma70_r4	Sigma-70, region 4	1.2e-06
		RIV82249.1	Aurantiacibacter xanthus	QXFM01000120.1	RIV82251.1	31504	32731	+	PF00440	TetR_N	Bacterial regulatory proteins, tetR family	1.4e-12
		RIV82249.1	Aurantiacibacter xanthus	QXFM01000120.1	RIV82252.1	34013	32714	-	PF13347	MFS_2	MFS/sugar transport protein	3e-17
		RIV82249.1	Aurantiacibacter xanthus	QXFM01000120.1	RIV82253.1	35266	34036	-	PF16670	PI-PLC-C1	Phosphoinositide phospholipase C, Ca2+-dependent	3.7e-103
		RIV82249.1	Aurantiacibacter xanthus	QXFM01000120.1	RIV82254.1	37556	35276	-	PF00593	TonB_dep_Rec	TonB dependent receptor	6.9e-40	PF07715	Plug	TonB-dependent Receptor Plug Domain	1.1e-12
		RIV82249.1	Aurantiacibacter xanthus	QXFM01000120.1	RIV82255.1	38837	38030	-
		RMH90738.1	Lysobacter pythonis	RFLY01000014.1	RMH90800.1	8629	7402	-	PF07690	MFS_1	Major Facilitator Superfamily	6.7e-23
		RMH90738.1	Lysobacter pythonis	RFLY01000014.1	RMH90732.1	8898	8625	-
		RMH90738.1	Lysobacter pythonis	RFLY01000014.1	RMH90733.1	9884	9137	-	PF03544	TonB_C	Gram-negative bacterial TonB protein C-terminal	5e-20	PF13103	TonB_2	TonB C terminal	1.5e-11
		RMH90738.1	Lysobacter pythonis	RFLY01000014.1	RMH90734.1	10306	9880	-	PF02472	ExbD	Biopolymer transport protein ExbD/TolR	1.5e-28
		RMH90738.1	Lysobacter pythonis	RFLY01000014.1	RMH90801.1	10970	10316	-	PF01618	MotA_ExbB	MotA/TolQ/ExbB proton channel family	4.4e-31
		RMH90738.1	Lysobacter pythonis	RFLY01000014.1	RMH90735.1	11464	11083	-	PF04304	DUF454	Protein of unknown function (DUF454)	2e-34
		RMH90738.1	Lysobacter pythonis	RFLY01000014.1	RMH90736.1	12059	11477	-	PF01126	Heme_oxygenase	Heme oxygenase	2.4e-21
		RMH90738.1	Lysobacter pythonis	RFLY01000014.1	RMH90737.1	13682	12092	-	PF04575	SlipAM	Surface lipoprotein assembly modifier	2.2e-43	PF14559	TPR_19	Tetratricopeptide repeat	0.00013
		RMH90738.1	Lysobacter pythonis	RFLY01000014.1	RMH90738.1	14549	13757	-	PF01298	TbpB_B_D	C-lobe and N-lobe beta barrels of Tf-binding protein B	8e-14
		RMH90738.1	Lysobacter pythonis	RFLY01000014.1	RMH90739.1	17377	14629	-	PF00593	TonB_dep_Rec	TonB dependent receptor	3.1e-44	PF07715	Plug	TonB-dependent Receptor Plug Domain	2.9e-14	PF07660	STN	Secretin and TonB N terminus short domain	1.2e-07
		RMH90738.1	Lysobacter pythonis	RFLY01000014.1	RMH90740.1	18557	17579	-	PF04773	FecR	FecR protein	1.7e-17	PF16220	DUF4880	Domain of unknown function (DUF4880)	2e-09
		RMH90738.1	Lysobacter pythonis	RFLY01000014.1	RMH90802.1	19072	18559	-	PF08281	Sigma70_r4_2	Sigma-70, region 4	8.3e-17	PF04542	Sigma70_r2	Sigma-70 region 2	6.7e-12	PF07638	Sigma70_ECF	ECF sigma factor	1.9e-09	PF04545	Sigma70_r4	Sigma-70, region 4	2.5e-08	PF13384	HTH_23	Homeodomain-like domain	2.4e-05
		RMH90738.1	Lysobacter pythonis	RFLY01000014.1	RMH90741.1	19385	19580	+
		RMH90738.1	Lysobacter pythonis	RFLY01000014.1	RMH90803.1	20473	21595	+	PF01145	Band_7	SPFH domain / Band 7 family	2e-24
		RMH90738.1	Lysobacter pythonis	RFLY01000014.1	RMH90742.1	21658	22876	+	PF01139	RtcB	tRNA-splicing ligase RtcB	1.6e-126
		RMH90738.1	Lysobacter pythonis	RFLY01000014.1	RMH90743.1	23899	23695	-	PF02599	CsrA	Global regulator protein family	6.5e-26
		RMH90738.1	Lysobacter pythonis	RFLY01000014.1	RMH90744.1	26654	24020	-	PF01411	tRNA-synt_2c	tRNA synthetases class II (A)	3.1e-215	PF02272	DHHA1	DHHA1 domain	2.2e-24	PF07973	tRNA_SAD	Threonyl and Alanyl tRNA synthetase second additional domain	2e-15
		SDX76659.1	Lysobacter enzymogenes	FNOG01000007.1	SDX76463.1	349590	350568	+
		SDX76659.1	Lysobacter enzymogenes	FNOG01000007.1	SDX76485.1	350831	351296	+	PF03259	Robl_LC7	Roadblock/LC7 domain	8.2e-05
		SDX76659.1	Lysobacter enzymogenes	FNOG01000007.1	SDX76511.1	351427	351787	+	PF03259	Robl_LC7	Roadblock/LC7 domain	2e-05
		SDX76659.1	Lysobacter enzymogenes	FNOG01000007.1	SDX76536.1	351891	352851	+
		SDX76659.1	Lysobacter enzymogenes	FNOG01000007.1	SDX76558.1	352847	353399	+	PF03029	ATP_bind_1	Conserved hypothetical ATP binding protein	3.4e-09	PF08477	Roc	Ras of Complex, Roc, domain of DAPkinase	0.00065
		SDX76659.1	Lysobacter enzymogenes	FNOG01000007.1	SDX76586.1	354416	353429	-	PF10026	DUF2268	Predicted Zn-dependent protease (DUF2268)	7.4e-05
		SDX76659.1	Lysobacter enzymogenes	FNOG01000007.1	SDX76609.1	355285	354511	-	PF03544	TonB_C	Gram-negative bacterial TonB protein C-terminal	6.7e-16	PF13103	TonB_2	TonB C terminal	4.5e-09
		SDX76659.1	Lysobacter enzymogenes	FNOG01000007.1	SDX76634.1	356856	355374	-	PF04575	SlipAM	Surface lipoprotein assembly modifier	6.8e-51
		SDX76659.1	Lysobacter enzymogenes	FNOG01000007.1	SDX76659.1	357685	356944	-	PF01298	TbpB_B_D	C-lobe and N-lobe beta barrels of Tf-binding protein B	7.3e-09
		SDX76659.1	Lysobacter enzymogenes	FNOG01000007.1	SDX76682.1	360878	357827	-	PF00593	TonB_dep_Rec	TonB dependent receptor	3.9e-33	PF07715	Plug	TonB-dependent Receptor Plug Domain	7.6e-11	PF07660	STN	Secretin and TonB N terminus short domain	5.4e-09
		SDX76659.1	Lysobacter enzymogenes	FNOG01000007.1	SDX76707.1	362115	361059	-	PF04773	FecR	FecR protein	2.9e-16	PF16220	DUF4880	Domain of unknown function (DUF4880)	1.2e-08
		SDX76659.1	Lysobacter enzymogenes	FNOG01000007.1	SDX76734.1	362695	362194	-	PF08281	Sigma70_r4_2	Sigma-70, region 4	2.7e-15	PF04545	Sigma70_r4	Sigma-70, region 4	3.6e-07	PF13936	HTH_38	Helix-turn-helix domain	9.8e-07	PF07638	Sigma70_ECF	ECF sigma factor	5.6e-06	PF13412	HTH_24	Winged helix-turn-helix DNA-binding	1.3e-05
		SDX76659.1	Lysobacter enzymogenes	FNOG01000007.1	SDX76759.1	363170	362843	-
		SDX76659.1	Lysobacter enzymogenes	FNOG01000007.1	SDX76781.1	364199	363278	-	PF07992	Pyr_redox_2	Pyridine nucleotide-disulphide oxidoreductase	7e-22	PF00890	FAD_binding_2	FAD binding domain	3.5e-08	PF01266	DAO	FAD dependent oxidoreductase	3.5e-05	PF01134	GIDA	Glucose inhibited division protein A	0.00087
		SDX76659.1	Lysobacter enzymogenes	FNOG01000007.1	SDX76804.1	364653	364191	-	PF02082	Rrf2	Iron-dependent Transcriptional regulator	2.8e-30	PF03444	HrcA_DNA-bdg	Winged helix-turn-helix transcription repressor, HrcA DNA-binding	5.8e-05	PF13545	HTH_Crp_2	Crp-like helix-turn-helix domain	9.5e-05	PF12802	MarR_2	MarR family	0.0005
		SDX76659.1	Lysobacter enzymogenes	FNOG01000007.1	SDX76828.1	365027	365825	+
		SFG34257.1	Novosphingobium sp. CF614	FOOR01000018.1	SFG34169.1	1248	246	-	PF13489	Methyltransf_23	Methyltransferase domain	4.2e-14
		SFG34257.1	Novosphingobium sp. CF614	FOOR01000018.1	SFG34182.1	2080	1606	-	PF13358	DDE_3	DDE superfamily endonuclease	1.5e-17
		SFG34257.1	Novosphingobium sp. CF614	FOOR01000018.1	SFG34199.1	3738	2886	-	PF03544	TonB_C	Gram-negative bacterial TonB protein C-terminal	2.6e-18	PF13103	TonB_2	TonB C terminal	9.3e-13
		SFG34257.1	Novosphingobium sp. CF614	FOOR01000018.1	SFG34213.1	4169	3734	-	PF04304	DUF454	Protein of unknown function (DUF454)	1.5e-33
		SFG34257.1	Novosphingobium sp. CF614	FOOR01000018.1	SFG34228.1	4746	4152	-	PF01126	Heme_oxygenase	Heme oxygenase	6.9e-20
		SFG34257.1	Novosphingobium sp. CF614	FOOR01000018.1	SFG34244.1	6275	4823	-	PF04575	SlipAM	Surface lipoprotein assembly modifier	1.6e-35	PF07719	TPR_2	Tetratricopeptide repeat	0.00014
		SFG34257.1	Novosphingobium sp. CF614	FOOR01000018.1	SFG34257.1	7186	6421	-	PF01298	TbpB_B_D	C-lobe and N-lobe beta barrels of Tf-binding protein B	3.6e-10
		SFG34257.1	Novosphingobium sp. CF614	FOOR01000018.1	SFG34271.1	10391	7301	-	PF00593	TonB_dep_Rec	TonB dependent receptor	6e-22	PF07715	Plug	TonB-dependent Receptor Plug Domain	5.9e-12	PF07660	STN	Secretin and TonB N terminus short domain	1e-06
		SFG34257.1	Novosphingobium sp. CF614	FOOR01000018.1	SFG34286.1	11504	10523	-	PF04773	FecR	FecR protein	3e-22	PF16220	DUF4880	Domain of unknown function (DUF4880)	2.2e-09
		SFG34257.1	Novosphingobium sp. CF614	FOOR01000018.1	SFG34303.1	12124	11614	-	PF04542	Sigma70_r2	Sigma-70 region 2	1.2e-16	PF08281	Sigma70_r4_2	Sigma-70, region 4	5.7e-10	PF04545	Sigma70_r4	Sigma-70, region 4	2.6e-05
		SFG34257.1	Novosphingobium sp. CF614	FOOR01000018.1	SFG34319.1	13673	12443	-	PF03929	PepSY_TM	PepSY-associated TM region	5.7e-51
		SFG34257.1	Novosphingobium sp. CF614	FOOR01000018.1	SFG34334.1	15793	13672	-	PF00593	TonB_dep_Rec	TonB dependent receptor	9.7e-58	PF07715	Plug	TonB-dependent Receptor Plug Domain	1.2e-15
		SFG34257.1	Novosphingobium sp. CF614	FOOR01000018.1	SFG34364.1	16137	18396	+	PF00593	TonB_dep_Rec	TonB dependent receptor	2.2e-41	PF07715	Plug	TonB-dependent Receptor Plug Domain	1.6e-12	PF14905	OMP_b-brl_3	Outer membrane protein beta-barrel family	4.2e-09
		SFG34257.1	Novosphingobium sp. CF614	FOOR01000018.1	SFG34393.1	18392	18971	+
		SFG34257.1	Novosphingobium sp. CF614	FOOR01000018.1	SFG34410.1	18967	20464	+	PF03929	PepSY_TM	PepSY-associated TM region	3.7e-49
		SDY81629.1	Lysobacter sp. yr284	FNPT01000006.1	SDY81452.1	270909	271374	+	PF03259	Robl_LC7	Roadblock/LC7 domain	2.8e-06
		SDY81629.1	Lysobacter sp. yr284	FNPT01000006.1	SDY81481.1	271484	271844	+	PF03259	Robl_LC7	Roadblock/LC7 domain	7.8e-06
		SDY81629.1	Lysobacter sp. yr284	FNPT01000006.1	SDY81503.1	272007	272955	+
		SDY81629.1	Lysobacter sp. yr284	FNPT01000006.1	SDY81518.1	272951	273500	+	PF03029	ATP_bind_1	Conserved hypothetical ATP binding protein	1.4e-07
		SDY81629.1	Lysobacter sp. yr284	FNPT01000006.1	SDY81543.1	273799	275362	+	PF17164	DUF5122	Domain of unknown function (DUF5122) beta-propeller	5.9e-42
		SDY81629.1	Lysobacter sp. yr284	FNPT01000006.1	SDY81564.1	276386	275372	-	PF10026	DUF2268	Predicted Zn-dependent protease (DUF2268)	0.00055
		SDY81629.1	Lysobacter sp. yr284	FNPT01000006.1	SDY81581.1	277328	276485	-	PF03544	TonB_C	Gram-negative bacterial TonB protein C-terminal	1.4e-15	PF13103	TonB_2	TonB C terminal	4e-07
		SDY81629.1	Lysobacter sp. yr284	FNPT01000006.1	SDY81606.1	278914	277324	-	PF04575	SlipAM	Surface lipoprotein assembly modifier	1.1e-49
		SDY81629.1	Lysobacter sp. yr284	FNPT01000006.1	SDY81629.1	279666	278925	-	PF01298	TbpB_B_D	C-lobe and N-lobe beta barrels of Tf-binding protein B	3.8e-10
		SDY81629.1	Lysobacter sp. yr284	FNPT01000006.1	SDY81650.1	282859	279808	-	PF00593	TonB_dep_Rec	TonB dependent receptor	5.5e-29	PF07715	Plug	TonB-dependent Receptor Plug Domain	1.3e-10	PF07660	STN	Secretin and TonB N terminus short domain	8.5e-09
		SDY81629.1	Lysobacter sp. yr284	FNPT01000006.1	SDY81670.1	284113	283102	-	PF04773	FecR	FecR protein	9.7e-18	PF16220	DUF4880	Domain of unknown function (DUF4880)	1.9e-08
		SDY81629.1	Lysobacter sp. yr284	FNPT01000006.1	SDY81693.1	284696	284195	-	PF08281	Sigma70_r4_2	Sigma-70, region 4	2.6e-16	PF04545	Sigma70_r4	Sigma-70, region 4	2.8e-08	PF07638	Sigma70_ECF	ECF sigma factor	2.3e-06	PF13936	HTH_38	Helix-turn-helix domain	2.3e-06	PF13412	HTH_24	Winged helix-turn-helix DNA-binding	1.2e-05
		SDY81629.1	Lysobacter sp. yr284	FNPT01000006.1	SDY81710.1	285178	284854	-
		SDY81629.1	Lysobacter sp. yr284	FNPT01000006.1	SDY81733.1	286164	285243	-	PF07992	Pyr_redox_2	Pyridine nucleotide-disulphide oxidoreductase	2.7e-20	PF00890	FAD_binding_2	FAD binding domain	3.4e-07	PF01266	DAO	FAD dependent oxidoreductase	0.00021	PF13450	NAD_binding_8	NAD(P)-binding Rossmann-like domain	0.00051	PF03486	HI0933_like	HI0933-like protein	0.00087
		SDY81629.1	Lysobacter sp. yr284	FNPT01000006.1	SDY81747.1	286618	286156	-	PF02082	Rrf2	Iron-dependent Transcriptional regulator	4.4e-30	PF03444	HrcA_DNA-bdg	Winged helix-turn-helix transcription repressor, HrcA DNA-binding	6e-05	PF13545	HTH_Crp_2	Crp-like helix-turn-helix domain	0.00059
		SDY81629.1	Lysobacter sp. yr284	FNPT01000006.1	SDY81768.1	286973	293591	+	PF01345	DUF11	Domain of unknown function DUF11	9.1e-46	PF03505	Clenterotox	Clostridium enterotoxin	1.1e-07	PF13584	BatD	BatD DUF11 like domain	5.7e-06
		SDY81629.1	Lysobacter sp. yr284	FNPT01000006.1	SDY81789.1	293536	293815	+	PF00691	OmpA	OmpA family	4.8e-14
		SLK06007.1	Novosphingobium mathurense	FVZE01000005.1	SLK05977.1	318048	320169	+	PF00593	TonB_dep_Rec	TonB dependent receptor	1.1e-59	PF07715	Plug	TonB-dependent Receptor Plug Domain	7.7e-16
		SLK06007.1	Novosphingobium mathurense	FVZE01000005.1	SLK05981.1	320168	321398	+	PF03929	PepSY_TM	PepSY-associated TM region	4.4e-52
		SLK06007.1	Novosphingobium mathurense	FVZE01000005.1	SLK05985.1	321443	323561	+	PF00593	TonB_dep_Rec	TonB dependent receptor	2.7e-33	PF07715	Plug	TonB-dependent Receptor Plug Domain	5.8e-15
		SLK06007.1	Novosphingobium mathurense	FVZE01000005.1	SLK05988.1	324008	323699	-	PF10074	DUF2285	Uncharacterized conserved protein (DUF2285)	1.4e-06
		SLK06007.1	Novosphingobium mathurense	FVZE01000005.1	SLK05991.1	324087	324342	+	PF01381	HTH_3	Helix-turn-helix	4.7e-10	PF12844	HTH_19	Helix-turn-helix domain	1.4e-08	PF13560	HTH_31	Helix-turn-helix domain	3e-08	PF13443	HTH_26	Cro/C1-type HTH DNA-binding domain	5.1e-06
		SLK06007.1	Novosphingobium mathurense	FVZE01000005.1	SLK05996.1	324510	325020	+	PF04542	Sigma70_r2	Sigma-70 region 2	2.7e-14	PF08281	Sigma70_r4_2	Sigma-70, region 4	6.2e-11	PF04545	Sigma70_r4	Sigma-70, region 4	2.6e-06
		SLK06007.1	Novosphingobium mathurense	FVZE01000005.1	SLK05999.1	325064	326111	+	PF04773	FecR	FecR protein	5.9e-23	PF16220	DUF4880	Domain of unknown function (DUF4880)	5e-10
		SLK06007.1	Novosphingobium mathurense	FVZE01000005.1	SLK06002.1	326244	329367	+	PF00593	TonB_dep_Rec	TonB dependent receptor	3.2e-23	PF07715	Plug	TonB-dependent Receptor Plug Domain	1.4e-12	PF07660	STN	Secretin and TonB N terminus short domain	1.7e-07
		SLK06007.1	Novosphingobium mathurense	FVZE01000005.1	SLK06007.1	329481	330255	+	PF01298	TbpB_B_D	C-lobe and N-lobe beta barrels of Tf-binding protein B	1.1e-08
		SLK06007.1	Novosphingobium mathurense	FVZE01000005.1	SLK06015.1	330401	331853	+	PF04575	SlipAM	Surface lipoprotein assembly modifier	1.9e-35
		SLK06007.1	Novosphingobium mathurense	FVZE01000005.1	SLK06019.1	331932	332526	+	PF01126	Heme_oxygenase	Heme oxygenase	1.4e-18
		SLK06007.1	Novosphingobium mathurense	FVZE01000005.1	SLK06023.1	332509	332962	+	PF04304	DUF454	Protein of unknown function (DUF454)	2.6e-35
		SLK06007.1	Novosphingobium mathurense	FVZE01000005.1	SLK06027.1	332951	333809	+	PF03544	TonB_C	Gram-negative bacterial TonB protein C-terminal	1.9e-17	PF13103	TonB_2	TonB C terminal	1.7e-12
		SLK06007.1	Novosphingobium mathurense	FVZE01000005.1	SLK06032.1	333805	334462	+
		SLK06007.1	Novosphingobium mathurense	FVZE01000005.1	SLK06046.1	335064	334302	-
		SLK06007.1	Novosphingobium mathurense	FVZE01000005.1	SLK06050.1	335840	336635	+	PF08401	ArdcN	N-terminal domain of anti-restriction factor ArdC	1.5e-35	PF18818	MPTase-PolyVal	Zincin-like metallopeptidase	3.2e-31
		SNT82505.1	Stenotrophomonas sp. CC120222-04	FZQI01000004.1	SNT82497.1	51494	51722	+
		SNT82505.1	Stenotrophomonas sp. CC120222-04	FZQI01000004.1	SNT82498.1	52196	53684	+	PF00083	Sugar_tr	Sugar (and other) transporter	1.2e-48	PF07690	MFS_1	Major Facilitator Superfamily	2.4e-42
		SNT82505.1	Stenotrophomonas sp. CC120222-04	FZQI01000004.1	SNT82499.1	54390	53775	-
		SNT82505.1	Stenotrophomonas sp. CC120222-04	FZQI01000004.1	SNT82500.1	55086	54459	-	PF13671	AAA_33	AAA domain	0.00014
		SNT82505.1	Stenotrophomonas sp. CC120222-04	FZQI01000004.1	SNT82501.1	55431	55089	-	PF02604	PhdYeFM_antitox	Antitoxin Phd_YefM, type II toxin-antitoxin system	4e-08
		SNT82505.1	Stenotrophomonas sp. CC120222-04	FZQI01000004.1	SNT82502.1	57096	55500	-	PF08448	PAS_4	PAS fold	3.3e-19	PF07536	HWE_HK	HWE histidine kinase	8.3e-16	PF00989	PAS	PAS fold	1e-06	PF13426	PAS_9	PAS domain	1.4e-06	PF13596	PAS_10	PAS domain	1e-05
		SNT82505.1	Stenotrophomonas sp. CC120222-04	FZQI01000004.1	SNT82503.1	57510	57105	-	PF00072	Response_reg	Response regulator receiver domain	4.1e-08
		SNT82505.1	Stenotrophomonas sp. CC120222-04	FZQI01000004.1	SNT82504.1	59101	57646	-	PF04575	SlipAM	Surface lipoprotein assembly modifier	2.2e-50	PF14559	TPR_19	Tetratricopeptide repeat	3.3e-05
		SNT82505.1	Stenotrophomonas sp. CC120222-04	FZQI01000004.1	SNT82505.1	59956	59191	-	PF01298	TbpB_B_D	C-lobe and N-lobe beta barrels of Tf-binding protein B	2.5e-05
		SNT82505.1	Stenotrophomonas sp. CC120222-04	FZQI01000004.1	SNT82506.1	60771	60015	-
		SNT82505.1	Stenotrophomonas sp. CC120222-04	FZQI01000004.1	SNT82507.1	63918	60798	-	PF00593	TonB_dep_Rec	TonB dependent receptor	2.8e-33	PF07715	Plug	TonB-dependent Receptor Plug Domain	4.8e-09	PF07660	STN	Secretin and TonB N terminus short domain	8.1e-06
		SNT82505.1	Stenotrophomonas sp. CC120222-04	FZQI01000004.1	SNT82508.1	65057	64100	-	PF04773	FecR	FecR protein	1.2e-15	PF16220	DUF4880	Domain of unknown function (DUF4880)	1.1e-11
		SNT82505.1	Stenotrophomonas sp. CC120222-04	FZQI01000004.1	SNT82509.1	65643	65139	-	PF08281	Sigma70_r4_2	Sigma-70, region 4	2e-12
		SNT82505.1	Stenotrophomonas sp. CC120222-04	FZQI01000004.1	SNT82510.1	65828	67772	+	PF00593	TonB_dep_Rec	TonB dependent receptor	2.6e-55	PF07715	Plug	TonB-dependent Receptor Plug Domain	5.8e-29	PF14905	OMP_b-brl_3	Outer membrane protein beta-barrel family	9.3e-06
		SNT82505.1	Stenotrophomonas sp. CC120222-04	FZQI01000004.1	SNT82511.1	67774	71680	+	PF02514	CobN-Mg_chel	CobN/Magnesium Chelatase	4.9e-278
		SNT82505.1	Stenotrophomonas sp. CC120222-04	FZQI01000004.1	SNT82512.1	71676	72153	+	PF01618	MotA_ExbB	MotA/TolQ/ExbB proton channel family	2.5e-07
		SNT82505.1	Stenotrophomonas sp. CC120222-04	FZQI01000004.1	SNT82513.1	72152	72476	+	PF09919	DUF2149	Uncharacterized conserved protein (DUF2149)	3e-25
		SON52798.1	Vibrio tapetis subsp. tapetis	LT960612.1	SON52790.1	1214329	1213792	-	PF02563	Poly_export	Polysaccharide biosynthesis/export protein	9.3e-18	PF10531	SLBB	SLBB domain	1.8e-15
		SON52798.1	Vibrio tapetis subsp. tapetis	LT960612.1	SON52791.1	1215570	1214337	-	PF10082	BBP2_2	Putative beta-barrel porin 2	1.8e-30
		SON52798.1	Vibrio tapetis subsp. tapetis	LT960612.1	SON52792.1	1216972	1215580	-	PF02397	Bac_transf	Bacterial sugar transferase	4.9e-63	PF13727	CoA_binding_3	CoA-binding domain	6.7e-33
		SON52798.1	Vibrio tapetis subsp. tapetis	LT960612.1	SON52793.1	1217685	1218387	+	PF00849	PseudoU_synth_2	RNA pseudouridylate synthase	6.3e-17	PF01479	S4	S4 domain	3.9e-06
		SON52798.1	Vibrio tapetis subsp. tapetis	LT960612.1	SON52794.1	1219348	1218439	-	PF03544	TonB_C	Gram-negative bacterial TonB protein C-terminal	2.7e-15	PF13103	TonB_2	TonB C terminal	5.2e-09
		SON52798.1	Vibrio tapetis subsp. tapetis	LT960612.1	SON52795.1	1219776	1219344	-	PF02472	ExbD	Biopolymer transport protein ExbD/TolR	8.1e-23
		SON52798.1	Vibrio tapetis subsp. tapetis	LT960612.1	SON52796.1	1220645	1219829	-	PF01618	MotA_ExbB	MotA/TolQ/ExbB proton channel family	2.4e-24
		SON52798.1	Vibrio tapetis subsp. tapetis	LT960612.1	SON52797.1	1222258	1220764	-	PF04575	SlipAM	Surface lipoprotein assembly modifier	1.1e-51	PF14559	TPR_19	Tetratricopeptide repeat	0.00083
		SON52798.1	Vibrio tapetis subsp. tapetis	LT960612.1	SON52798.1	1223086	1222336	-	PF01298	TbpB_B_D	C-lobe and N-lobe beta barrels of Tf-binding protein B	2.8e-07
		SON52798.1	Vibrio tapetis subsp. tapetis	LT960612.1	SON52799.1	1224523	1223311	-	PF18911	PKD_4	PKD domain	6.3e-16	PF00801	PKD	PKD domain	1.2e-07	PF02010	REJ	REJ domain	3.5e-05
		SON52798.1	Vibrio tapetis subsp. tapetis	LT960612.1	SON52800.1	1224701	1224401	-	PF18911	PKD_4	PKD domain	1.1e-06
		SON52798.1	Vibrio tapetis subsp. tapetis	LT960612.1	SON52801.1	1226213	1224869	-	PF18911	PKD_4	PKD domain	5e-25	PF17963	Big_9	Bacterial Ig domain	2.3e-15	PF02010	REJ	REJ domain	1.2e-13	PF16407	PKD_2	PKD-like family	5.5e-10	PF00801	PKD	PKD domain	6.8e-08
		SON52798.1	Vibrio tapetis subsp. tapetis	LT960612.1	SON52802.1	1227862	1226539	-	PF13006	Nterm_IS4	Insertion element 4 transposase N-terminal	1.9e-23	PF01609	DDE_Tnp_1	Transposase DDE domain	5.8e-15
		SON52798.1	Vibrio tapetis subsp. tapetis	LT960612.1	SON52803.1	1230967	1227925	-	PF00593	TonB_dep_Rec	TonB dependent receptor	8.5e-21	PF07715	Plug	TonB-dependent Receptor Plug Domain	1.5e-10	PF07660	STN	Secretin and TonB N terminus short domain	5.3e-06
		SON52798.1	Vibrio tapetis subsp. tapetis	LT960612.1	SON52804.1	1232005	1231039	-	PF04773	FecR	FecR protein	2.9e-17	PF16220	DUF4880	Domain of unknown function (DUF4880)	1.3e-10
		SON52798.1	Vibrio tapetis subsp. tapetis	LT960612.1	SON52805.1	1232525	1232006	-	PF08281	Sigma70_r4_2	Sigma-70, region 4	8.2e-16	PF04542	Sigma70_r2	Sigma-70 region 2	1.6e-09	PF04545	Sigma70_r4	Sigma-70, region 4	1.5e-07	PF07638	Sigma70_ECF	ECF sigma factor	1.5e-05	PF13384	HTH_23	Homeodomain-like domain	0.00014
		SON52798.1	Vibrio tapetis subsp. tapetis	LT960612.1	SON52806.1	1232468	1232684	+
		SUB59424.1	Phocoenobacter uteri	UGTA01000001.1	SUB59416.1	1511712	1512351	+	PF01205	UPF0029	Uncharacterized protein family UPF0029	2e-27	PF09186	DUF1949	Domain of unknown function (DUF1949)	9.1e-14
		SUB59424.1	Phocoenobacter uteri	UGTA01000001.1	SUB59417.1	1513329	1512369	-	PF03595	SLAC1	Voltage-dependent anion channel	1.1e-30
		SUB59424.1	Phocoenobacter uteri	UGTA01000001.1	SUB59418.1	1513592	1515479	+	PF00359	PTS_EIIA_2	Phosphoenolpyruvate-dependent sugar phosphotransferase system, EIIA 2	3.6e-36	PF02302	PTS_IIB	PTS system, Lactose/Cellobiose specific IIB subunit	8.8e-16	PF02378	PTS_EIIC	Phosphotransferase system, EIIC	6.9e-15
		SUB59424.1	Phocoenobacter uteri	UGTA01000001.1	SUB59419.1	1516677	1515546	-	PF02595	Gly_kinase	Glycerate kinase family	4e-146
		SUB59424.1	Phocoenobacter uteri	UGTA01000001.1	SUB59420.1	1517945	1516685	-	PF02447	GntP_permease	GntP family permease	2.7e-23	PF13726	Na_H_antiport_2	Na+-H+ antiporter family	1.2e-19	PF03600	CitMHS	Citrate transporter	6.7e-10	PF03553	Na_H_antiporter	Na+/H+ antiporter family	1.1e-06
		SUB59424.1	Phocoenobacter uteri	UGTA01000001.1	SUB59421.1	1519158	1518066	-	PF05651	Diacid_rec	Putative sugar diacid recognition	1.3e-48	PF13556	HTH_30	PucR C-terminal helix-turn-helix domain	1.3e-19	PF17853	GGDEF_2	GGDEF-like domain	4.6e-06
		SUB59424.1	Phocoenobacter uteri	UGTA01000001.1	SUB59422.1	1521180	1519182	-	PF01119	DNA_mis_repair	DNA mismatch repair protein, C-terminal domain	5.9e-38	PF08676	MutL_C	MutL C terminal dimerisation domain	2.8e-17	PF13589	HATPase_c_3	Histidine kinase-, DNA gyrase B-, and HSP90-like ATPase	9.1e-13	PF02518	HATPase_c	Histidine kinase-, DNA gyrase B-, and HSP90-like ATPase	5.7e-08
		SUB59424.1	Phocoenobacter uteri	UGTA01000001.1	SUB59423.1	1521309	1524420	+	PF00593	TonB_dep_Rec	TonB dependent receptor	4e-34	PF07715	Plug	TonB-dependent Receptor Plug Domain	3.8e-09
		SUB59424.1	Phocoenobacter uteri	UGTA01000001.1	SUB59424.1	1524501	1525284	+	PF01298	TbpB_B_D	C-lobe and N-lobe beta barrels of Tf-binding protein B	0.00048
		SUB59424.1	Phocoenobacter uteri	UGTA01000001.1	SUB59425.1	1525575	1526985	+	PF04575	SlipAM	Surface lipoprotein assembly modifier	2e-54	PF14559	TPR_19	Tetratricopeptide repeat	3.6e-06	PF13432	TPR_16	Tetratricopeptide repeat	5.2e-05
		SUB59424.1	Phocoenobacter uteri	UGTA01000001.1	SUB59426.1	1527486	1527999	+	PF01797	Y1_Tnp	Transposase IS200 like	6.6e-14
		SUB59424.1	Phocoenobacter uteri	UGTA01000001.1	SUB59427.1	1528687	1528078	-	PF03264	Cytochrom_NNT	NapC/NirT cytochrome c family, N-terminal region	7.7e-73	PF09699	Paired_CXXCH_1	Doubled CXXCH motif (Paired_CXXCH_1)	2.1e-05	PF14522	Cytochrome_C7	Cytochrome c7 and related cytochrome c	2.5e-05
		SUB59424.1	Phocoenobacter uteri	UGTA01000001.1	SUB59428.1	1529127	1528698	-	PF03892	NapB	Nitrate reductase cytochrome c-type subunit (NapB)	4.8e-41	PF11845	DUF3365	Protein of unknown function (DUF3365)	0.00036
		SUB59424.1	Phocoenobacter uteri	UGTA01000001.1	SUB59429.1	1529993	1529132	-	PF12801	Fer4_5	4Fe-4S binding domain	5.2e-18	PF13237	Fer4_10	4Fe-4S dicluster domain	1.7e-06	PF12837	Fer4_6	4Fe-4S binding domain	2.2e-06	PF13187	Fer4_9	4Fe-4S dicluster domain	8.6e-06	PF14697	Fer4_21	4Fe-4S dicluster domain	2.3e-05
		SUB59424.1	Phocoenobacter uteri	UGTA01000001.1	SUB59430.1	1530748	1529992	-	PF12838	Fer4_7	4Fe-4S dicluster domain	1.9e-14	PF00037	Fer4	4Fe-4S binding domain	3.9e-12	PF13484	Fer4_16	4Fe-4S double cluster binding domain	1.8e-10	PF13187	Fer4_9	4Fe-4S dicluster domain	7.9e-10	PF12797	Fer4_2	4Fe-4S binding domain	3e-09
		SUB59424.1	Phocoenobacter uteri	UGTA01000001.1	SUB59431.1	1533307	1530823	-	PF00384	Molybdopterin	Molybdopterin oxidoreductase	5.8e-86	PF01568	Molydop_binding	Molydopterin dinucleotide binding domain	2.8e-26	PF04879	Molybdop_Fe4S4	Molybdopterin oxidoreductase Fe4S4 domain	5.1e-17	PF10518	TAT_signal	TAT (twin-arginine translocation) pathway signal sequence	6.8e-06
		SUB59424.1	Phocoenobacter uteri	UGTA01000001.1	SUB59432.1	1533624	1533339	-	PF03927	NapD	NapD protein	3.9e-27

### Sheet: FullNetworkNodeTable
Id	Label	timeset	SUID	shared name	List of IDs in Rep Node	Number of IDs in Rep Node	Sequence Source	Query IDs	Organism	Taxonomy ID	UniProt Annotation Status	Description	Swissprot Description	Sequence Length	Gene Name	NCBI IDs	Superkingdom	Kingdom	Phylum	Class	Order	Family	Genus	Species	EC	PFAM	PDB	InterPro (Domain)	InterPro (Family)	InterPro (Homologous Superfamily)	InterPro (Other)	BRENDA ID	CAZY Name	GO Term	KEGG ID	PATRIC ID	STRING ID	HMP Body Site	HMP Oxygen	P01 gDNA	Sequence Status	Neighborhood Connectivity	name	selected
590	590		590	A0A139SNP9	[A0A139SNP9]	1	[USER]	[KXU36091.1]	[Cephaloticoccus capnophilus.]	[1548208]	[TrEMBL]	[TbpB_B_D domain-containing protein]	[NA]	[84]	[AXK12_04545]	[GI:1057351319, GI:1002801607, EMBL-CDS:KXU36091.1, REFSEQ:WP_068711656.1]	[Bacteria]	[PVC group]	[Verrucomicrobia]	[Opitutae]	[Opitutales]	[Opitutaceae]	[Cephaloticoccus]	[Cephaloticoccus capnophilus]	[None]	[PF01298]	[None]	[IPR001677]	[None]	[IPR011250]	[None]	[None]	[None]	[None]	[None]	[None]	[None]	[None]	[None]	[False]	[complete]		A0A139SNP9	FALSE
586	586		586	A0A2X2BH54	[A0A2X2BH54]	1	[USER]	[SPY95257.1]	[Proteus mirabilis.]	[584]	[TrEMBL]	[Transferrin binding protein-like solute binding protein]	[NA]	[178]	[NCTC10975_01411]	[EMBL-CDS:SPY95257.1]	[Bacteria]	[NA]	[Proteobacteria]	[Gammaproteobacteria]	[Enterobacterales]	[Morganellaceae]	[Proteus]	[Proteus mirabilis]	[None]	[PF01298]	[None]	[IPR001677]	[None]	[IPR011250]	[None]	[None]	[None]	[None]	[None]	[None]	[None]	[Airways, Skin, Gastrointestinal tract]	[Facultative]	[False]	[complete]	0	A0A2X2BH54	FALSE
582	582		582	A0A1Q5U6K0	[A0A1Q5U6K0, A0A2D0INH6]	2	[USER]	[OKP08111.1, PHM23342.1]	[Xenorhabdus thuongxuanensis., Xenorhabdus ehlersii.]	[1873484, 290111]	[TrEMBL]	[Uncharacterized protein]	[NA]	[190]	[Xentx_00809, Xehl_02871]	[GI:1122332967, GI:1120662310, EMBL-CDS:OKP08111.1, REFSEQ:WP_074018994.1, EMBL-CDS:PHM23342.1]	[Bacteria]	[NA]	[Proteobacteria]	[Gammaproteobacteria]	[Enterobacterales]	[Morganellaceae]	[Xenorhabdus]	[Xenorhabdus thuongxuanensis, Xenorhabdus ehlersii]	[None]	[None]	[None]	[None]	[None]	[IPR011250]	[None]	[None]	[None]	[None]	[None]	[None]	[None]	[None]	[None]	[False]	[complete]	0	A0A1Q5U6K0	FALSE
578	578		578	A0A1I3ULM1	[A0A1I3ULM1]	1	[USER]	[SFJ83822.1]	[Xenorhabdus mauleonii.]	[351675]	[TrEMBL]	[Transferrin binding protein-like solute binding protein]	[NA]	[230]	[SAMN05421680_11764]	[EMBL-CDS:SFJ83822.1]	[Bacteria]	[NA]	[Proteobacteria]	[Gammaproteobacteria]	[Enterobacterales]	[Morganellaceae]	[Xenorhabdus]	[Xenorhabdus mauleonii]	[None]	[PF01298]	[None]	[IPR001677]	[None]	[IPR011250]	[None]	[None]	[None]	[None]	[None]	[None]	[None]	[None]	[None]	[False]	[complete]	0	A0A1I3ULM1	FALSE
574	574		574	A0A1H7YXK9	[A0A1H7YXK9]	1	[USER]	[SEM50621.1]	[Pasteurella skyensis.]	[97481]	[TrEMBL]	[Transferrin binding protein-like solute binding protein]	[NA]	[230]	[SAMN05444853_1216]	[EMBL-CDS:SEM50621.1]	[Bacteria]	[NA]	[Proteobacteria]	[Gammaproteobacteria]	[Pasteurellales]	[Pasteurellaceae]	[Pasteurella]	[Pasteurella skyensis]	[None]	[PF01298]	[None]	[IPR001677]	[None]	[IPR011250]	[None]	[None]	[None]	[None]	[None]	[None]	[None]	[None]	[None]	[False]	[complete]	0	A0A1H7YXK9	FALSE
570	570		570	A0A1N6MXV6	[A0A1N6MXV6]	1	[USER]	[SIP73705.1]	[Xenorhabdus innexi.]	[290109]	[TrEMBL]	[TbpB_B_D domain-containing protein]	[NA]	[232]	[XIS1_460020]	[EMBL-CDS:SIP73705.1]	[Bacteria]	[NA]	[Proteobacteria]	[Gammaproteobacteria]	[Enterobacterales]	[Morganellaceae]	[Xenorhabdus]	[Xenorhabdus innexi]	[None]	[PF01298]	[None]	[IPR001677]	[None]	[IPR011250]	[None]	[None]	[None]	[None]	[None]	[None]	[None]	[None]	[None]	[False]	[complete]	0	A0A1N6MXV6	FALSE
566	566		566	A0A2A2MK23	[A0A2A2MK23]	1	[USER]	[PAW00807.1]	[Vibrio coralliilyticus.]	[190893]	[TrEMBL]	[Transferrin-binding protein-like solute binding protein]	[NA]	[233]	[CKJ79_24855]	[GI:1447696412, GI:494014814, GI:703567971, EMBL-CDS:KJY69692.1, EMBL-CDS:NOH41829.1, EMBL-CDS:PAW00807.1, EMBL-CDS:QOU29738.1, REFSEQ:WP_006957179.1]	[Bacteria]	[NA]	[Proteobacteria]	[Gammaproteobacteria]	[Vibrionales]	[Vibrionaceae]	[Vibrio]	[Vibrio coralliilyticus]	[None]	[None]	[None]	[None]	[None]	[IPR011250]	[None]	[None]	[None]	[None]	[vcy:IX92_15470]	[None]	[None]	[None]	[None]	[False]	[complete]	0	A0A2A2MK23	FALSE
562	562		562	A0A2D0K1G8	[A0A2D0K1G8]	1	[USER]	[PHM54421.1]	[Xenorhabdus sp. KK7.4.]	[1851572]	[TrEMBL]	[TbpB_B_D domain-containing protein]	[NA]	[234]	[Xekk_02617]	[EMBL-CDS:PHM54421.1]	[Bacteria]	[NA]	[Proteobacteria]	[Gammaproteobacteria]	[Enterobacterales]	[Morganellaceae]	[Xenorhabdus]	[Xenorhabdus sp. KK7.4]	[None]	[PF01298]	[None]	[IPR001677]	[None]	[IPR011250]	[None]	[None]	[None]	[None]	[None]	[None]	[None]	[None]	[None]	[False]	[complete]	0	A0A2D0K1G8	FALSE
558	558		558	A0A2D0JVW6	[A0A2D0JVW6]	1	[USER]	[PHM50483.1]	[Xenorhabdus miraniensis.]	[351674]	[TrEMBL]	[TbpB_B_D domain-containing protein]	[NA]	[235]	[Xmir_00665]	[EMBL-CDS:PHM50483.1]	[Bacteria]	[NA]	[Proteobacteria]	[Gammaproteobacteria]	[Enterobacterales]	[Morganellaceae]	[Xenorhabdus]	[Xenorhabdus miraniensis]	[None]	[PF01298]	[None]	[IPR001677]	[None]	[IPR011250]	[None]	[None]	[None]	[None]	[None]	[None]	[None]	[None]	[None]	[False]	[complete]	0	A0A2D0JVW6	FALSE
554	554		554	A0A0J5IKW0	[A0A0J5IKW0]	1	[USER]	[KMJ43815.1]	[Xenorhabdus khoisanae.]	[880157]	[TrEMBL]	[TbpB_B_D domain-containing protein]	[NA]	[236]	[AB204_17585]	[GI:847180512, GI:844713443, EMBL-CDS:KMJ43815.1, REFSEQ:WP_047964673.1]	[Bacteria]	[NA]	[Proteobacteria]	[Gammaproteobacteria]	[Enterobacterales]	[Morganellaceae]	[Xenorhabdus]	[Xenorhabdus khoisanae]	[None]	[PF01298]	[None]	[IPR001677]	[None]	[IPR011250]	[None]	[None]	[None]	[None]	[None]	[fig|880157.4.peg.3776]	[None]	[None]	[None]	[False]	[complete]	0	A0A0J5IKW0	FALSE
3468	3468		3468	W1IZW3	[W1IZW3]	1	[USER]	[CDL84012.1]	[Xenorhabdus szentirmaii DSM 16338.]	[1427518]	[TrEMBL]	[TbpB_B_D domain-containing protein]	[NA]	[237]	[XSR1_40055]	[GI:740406250, EMBL-CDS:CDL84012.1, REFSEQ:WP_038239815.1]	[Bacteria]	[NA]	[Proteobacteria]	[Gammaproteobacteria]	[Enterobacterales]	[Morganellaceae]	[Xenorhabdus]	[Xenorhabdus szentirmaii DSM 16338]	[None]	[PF01298]	[None]	[IPR001677]	[None]	[IPR011250]	[None]	[None]	[None]	[None]	[None]	[None]	[None]	[None]	[None]	[False]	[complete]	0	W1IZW3	FALSE
550	550		550	A0A3D9UFK6	[A0A3D9UFK6]	1	[USER]	[REF28258.1]	[Xenorhabdus cabanillasii.]	[351673]	[TrEMBL]	[TbpB_B_D domain-containing protein]	[NA]	[237]	[BDD26_3141]	[GI:740436406, EMBL-CDS:REF28258.1, REFSEQ:WP_038268454.1]	[Bacteria]	[NA]	[Proteobacteria]	[Gammaproteobacteria]	[Enterobacterales]	[Morganellaceae]	[Xenorhabdus]	[Xenorhabdus cabanillasii]	[None]	[PF01298]	[None]	[IPR001677]	[None]	[IPR011250]	[None]	[None]	[None]	[None]	[None]	[None]	[None]	[None]	[None]	[False]	[complete]	0	A0A3D9UFK6	TRUE
3463	3463		3463	A0A1Y2SNG1	[A0A1Y2SNG1]	1	[USER]	[OTA19231.1]	[Xenorhabdus beddingii.]	[40578]	[TrEMBL]	[TbpB_B_D domain-containing protein]	[NA]	[238]	[Xbed_02628]	[GI:1190772777, EMBL-CDS:OTA19231.1]	[Bacteria]	[NA]	[Proteobacteria]	[Gammaproteobacteria]	[Enterobacterales]	[Morganellaceae]	[Xenorhabdus]	[Xenorhabdus beddingii]	[None]	[PF01298]	[None]	[IPR001677]	[None]	[IPR011250]	[None]	[None]	[None]	[None]	[None]	[None]	[None]	[None]	[None]	[False]	[complete]	0	A0A1Y2SNG1	FALSE
546	546		546	A0A1Q5TNK2	[A0A1Q5TNK2, A0A1Q5U6K2, A0A2D0INN2, A0A2D0KGC3]	4	[USER]	[OKP01809.1, OKP08112.1, PHM23343.1, PHM62442.1]	[Xenorhabdus eapokensis., Xenorhabdus thuongxuanensis., Xenorhabdus ehlersii., Xenorhabdus ishibashii.]	[1873482, 1873484, 290111, 1034471]	[TrEMBL]	[TbpB_B_D domain-containing protein]	[NA]	[238]	[Xedl_02652, Xentx_00810, Xehl_02872, Xish_01644]	[GI:1122338902, GI:1120655891, EMBL-CDS:OKP01809.1, REFSEQ:WP_074024306.1, GI:1120662311, GI:1122332968, EMBL-CDS:OKP08112.1, REFSEQ:WP_074018995.1, EMBL-CDS:PHM23343.1, EMBL-CDS:PHM62442.1]	[Bacteria]	[NA]	[Proteobacteria]	[Gammaproteobacteria]	[Enterobacterales]	[Morganellaceae]	[Xenorhabdus]	[Xenorhabdus eapokensis, Xenorhabdus thuongxuanensis, Xenorhabdus ehlersii, Xenorhabdus ishibashii]	[None]	[PF01298]	[None]	[IPR001677]	[None]	[IPR011250]	[None]	[None]	[None]	[None]	[None]	[None]	[None]	[None]	[None]	[False]	[complete]	0	A0A1Q5TNK2	FALSE
3458	3458		3458	A0A2D0LE72	[A0A2D0LE72]	1	[USER]	[PHM73962.1]	[Xenorhabdus kozodoii.]	[351676]	[TrEMBL]	[TbpB_B_D domain-containing protein]	[NA]	[239]	[Xkoz_01166]	[EMBL-CDS:PHM73962.1]	[Bacteria]	[NA]	[Proteobacteria]	[Gammaproteobacteria]	[Enterobacterales]	[Morganellaceae]	[Xenorhabdus]	[Xenorhabdus kozodoii]	[None]	[PF01298]	[None]	[IPR001677]	[None]	[IPR011250]	[None]	[None]	[None]	[None]	[None]	[None]	[None]	[None]	[None]	[False]	[complete]	0	A0A2D0LE72	FALSE
542	542		542	A0A0M0TAX8	[A0A0M0TAX8]	1	[USER]	[KOP33946.1]	[Xenorhabdus sp. GDc328.]	[742178]	[TrEMBL]	[TbpB_B_D domain-containing protein]	[NA]	[239]	[AFK69_07480]	[GI:836621259, GI:923011579, EMBL-CDS:KOP33946.1, REFSEQ:WP_047771523.1]	[Bacteria]	[NA]	[Proteobacteria]	[Gammaproteobacteria]	[Enterobacterales]	[Morganellaceae]	[Xenorhabdus]	[Xenorhabdus sp. GDc328]	[None]	[PF01298]	[None]	[IPR001677]	[None]	[IPR011250]	[None]	[None]	[None]	[None]	[None]	[fig|742178.3.peg.1084]	[None]	[None]	[None]	[False]	[complete]	0	A0A0M0TAX8	FALSE
538	538		538	A0A0M0TAX0	[A0A0M0TAX0]	1	[USER]	[KOP33945.1]	[Xenorhabdus sp. GDc328.]	[742178]	[TrEMBL]	[TbpB_B_D domain-containing protein]	[NA]	[241]	[AFK69_07475]	[GI:836621260, GI:923011578, EMBL-CDS:KOP33945.1, REFSEQ:WP_047771524.1]	[Bacteria]	[NA]	[Proteobacteria]	[Gammaproteobacteria]	[Enterobacterales]	[Morganellaceae]	[Xenorhabdus]	[Xenorhabdus sp. GDc328]	[None]	[PF01298]	[None]	[IPR001677]	[None]	[IPR011250]	[None]	[None]	[None]	[None]	[None]	[fig|742178.3.peg.1083]	[None]	[None]	[None]	[False]	[complete]	0	A0A0M0TAX0	FALSE
534	534		534	A0A0D0IJV5	[A0A0D0IJV5, A0A3A1PTD6]	2	[USER]	[KIP76463.1, RIW06176.1]	[Vibrio harveyi ]	[669]	[TrEMBL]	[TbpB_B_D domain-containing protein]	[NA]	[241]	[SN10_05290, AL538_19455]	[GI:918435673, GI:755271176, EMBL-CDS:KIP76463.1, REFSEQ:WP_052486849.1, GI:491592468, GI:1120758312, GI:991831551, GI:701173542, GI:408903209, EMBL-CDS:AMF99897.1, EMBL-CDS:EKM33993.1, EMBL-CDS:RIW06176.1, REFSEQ:WP_005450033.1]	[Bacteria]	[NA]	[Proteobacteria]	[Gammaproteobacteria]	[Vibrionales]	[Vibrionaceae]	[Vibrio]	[Vibrio harveyi]	[None]	[PF01298]	[None]	[IPR001677]	[None]	[IPR011250]	[None]	[None]	[None]	[None]	[vhr:AL538_19455]	[None]	[None]	[None]	[None]	[False]	[complete]	0	A0A0D0IJV5	FALSE
3451	3451		3451	F5SYF3	[F5SYF3]	1	[USER]	[EGL54221.1]	[Methylophaga aminisulfidivorans MP.]	[1026882]	[TrEMBL]	[TbpB_B_D domain-containing protein]	[NA]	[242]	[MAMP_00612]	[GI:333788339, GI:494242971, EMBL-CDS:EGL54221.1, REFSEQ:WP_007144107.1]	[Bacteria]	[NA]	[Proteobacteria]	[Gammaproteobacteria]	[Thiotrichales]	[Piscirickettsiaceae]	[Methylophaga]	[Methylophaga aminisulfidivorans MP]	[None]	[PF01298]	[None]	[IPR001677]	[None]	[IPR011250]	[None]	[None]	[None]	[None]	[None]	[None]	[1026882.MAMP_00612]	[None]	[None]	[False]	[complete]	0	F5SYF3	FALSE
3447	3447		3447	A0A2T5EDH3	[A0A2T5EDH3]	1	[USER]	[PTP17369.1]	[Vibrio splendidus.]	[29497]	[TrEMBL]	[TbpB_B_D domain-containing protein]	[NA]	[242]	[CWO36_17485]	[GI:515654934, EMBL-CDS:PTP17369.1, REFSEQ:WP_017087534.1]	[Bacteria]	[NA]	[Proteobacteria]	[Gammaproteobacteria]	[Vibrionales]	[Vibrionaceae]	[Vibrio]	[Vibrio splendidus]	[None]	[PF01298]	[None]	[IPR001677]	[None]	[IPR011250]	[None]	[None]	[None]	[None]	[None]	[None]	[None]	[None]	[None]	[False]	[complete]	0	A0A2T5EDH3	FALSE
3443	3443		3443	A0A235CEC6	[A0A235CEC6]	1	[USER]	[OYD22764.1]	[Oceanimonas baumannii.]	[129578]	[TrEMBL]	[TbpB_B_D domain-containing protein]	[NA]	[242]	[B6S09_14945]	[GI:1229459685, EMBL-CDS:OYD22764.1]	[Bacteria]	[NA]	[Proteobacteria]	[Gammaproteobacteria]	[Aeromonadales]	[Aeromonadaceae]	[Oceanimonas]	[Oceanimonas baumannii]	[None]	[PF01298]	[None]	[IPR001677]	[None]	[IPR011250]	[None]	[None]	[None]	[None]	[None]	[None]	[None]	[None]	[None]	[False]	[complete]	0	A0A235CEC6	FALSE
530	530		530	A0A1X3CRW3	[A0A1X3CRW3]	1	[USER]	[VEF00521.1]	[Neisseria canis.]	[493]	[TrEMBL]	[TbpB_B_D domain-containing protein]	[NA]	[242]	[NCTC10296_00896]	[GI:1185388018, EMBL-CDS:VEF00521.1]	[Bacteria]	[NA]	[Proteobacteria]	[Betaproteobacteria]	[Neisseriales]	[Neisseriaceae]	[Neisseria]	[Neisseria canis]	[None]	[PF01298]	[None]	[IPR001677]	[None]	[IPR011250]	[None]	[None]	[None]	[None]	[nci:NCTC10296_00896]	[None]	[None]	[None]	[None]	[False]	[complete]	0	A0A1X3CRW3	FALSE
526	526		526	A0A1V3I5F0	[A0A1V3I5F0]	1	[USER]	[OOF29228.1]	[Salinivibrio sp. IB872.]	[1766123]	[TrEMBL]	[TbpB_B_D domain-containing protein]	[NA]	[242]	[BZJ18_01285]	[GI:1146179807, EMBL-CDS:OOF29228.1]	[Bacteria]	[NA]	[Proteobacteria]	[Gammaproteobacteria]	[Vibrionales]	[Vibrionaceae]	[Salinivibrio]	[Salinivibrio sp. IB872]	[None]	[PF01298]	[None]	[IPR001677]	[None]	[IPR011250]	[None]	[None]	[None]	[None]	[None]	[None]	[None]	[None]	[None]	[False]	[complete]	0	A0A1V3I5F0	FALSE
522	522		522	A0A068R7T8	[A0A068R7T8]	1	[USER]	[CDG23322.1]	[Xenorhabdus poinarii G6.]	[1354304]	[TrEMBL]	[TbpB_B_D domain-containing protein]	[NA]	[242]	[XPG1_3695]	[GI:661566912, GI:800931754, EMBL-CDS:CDG23322.1, REFSEQ:WP_045960256.1]	[Bacteria]	[NA]	[Proteobacteria]	[Gammaproteobacteria]	[Enterobacterales]	[Morganellaceae]	[Xenorhabdus]	[Xenorhabdus poinarii G6]	[None]	[PF01298]	[None]	[IPR001677]	[None]	[IPR011250]	[None]	[None]	[None]	[None]	[xpo:XPG1_3695]	[None]	[None]	[None]	[None]	[False]	[complete]	0	A0A068R7T8	FALSE
3436	3436		3436	A0A1N6MRM0	[A0A1N6MRM0]	1	[USER]	[SIP71481.1]	[Xenorhabdus innexi.]	[290109]	[TrEMBL]	[TbpB_B_D domain-containing protein]	[NA]	[243]	[XIS1_1180034]	[EMBL-CDS:SIP71481.1]	[Bacteria]	[NA]	[Proteobacteria]	[Gammaproteobacteria]	[Enterobacterales]	[Morganellaceae]	[Xenorhabdus]	[Xenorhabdus innexi]	[None]	[PF01298]	[None]	[IPR001677]	[None]	[IPR011250]	[None]	[None]	[None]	[None]	[None]	[None]	[None]	[None]	[None]	[False]	[complete]	0	A0A1N6MRM0	FALSE
518	518		518	A0A0G4JRP9	[A0A0G4JRP9, A0A250BGV0]	2	[USER]	[CPR14558.1, ATA25473.1]	[Brenneria goodwinii.]	[1109412]	[TrEMBL]	[Outer membrane receptor for lactoferrin or transferrin, lipoprotein B, TbpB_B_D domain-containing protein]	[NA]	[243]	[BN1221_00973, AWC36_15880]	[GI:873949726, EMBL-CDS:CPR14558.1, REFSEQ:WP_048636357.1, GI:1241500570, EMBL-CDS:ATA25473.1]	[Bacteria]	[NA]	[Proteobacteria]	[Gammaproteobacteria]	[Enterobacterales]	[Pectobacteriaceae]	[Brenneria]	[Brenneria goodwinii]	[None]	[PF01298]	[None]	[IPR001677]	[None]	[IPR011250]	[None]	[None]	[None]	[0016746 acyltransferase activity]	[bgj:AWC36_15880]	[None]	[None]	[None]	[None]	[False]	[complete]	0	A0A0G4JRP9	FALSE
514	514		514	A0A068RAU2	[A0A068RAU2, A0A2D0KRU1, A0A2G0QEV9]	3	[USER]	[CDG23325.1, PHM66156.1, PHM57738.1]	[Xenorhabdus poinarii G6., Xenorhabdus stockiae., Xenorhabdus hominickii.]	[1354304, 351614, 351679]	[TrEMBL]	[TbpB_B_D domain-containing protein]	[NA]	[243]	[XPG1_3698, Xsto_01381, Xhom_00736]	[GI:661566915, GI:800931756, EMBL-CDS:CDG23325.1, REFSEQ:WP_045960258.1, EMBL-CDS:PHM66156.1, GI:1062643119, GI:1062466562, EMBL-CDS:PHM57738.1, REFSEQ:WP_069317436.1]	[Bacteria]	[NA]	[Proteobacteria]	[Gammaproteobacteria]	[Enterobacterales]	[Morganellaceae]	[Xenorhabdus]	[Xenorhabdus poinarii G6, Xenorhabdus stockiae, Xenorhabdus hominickii]	[None]	[PF01298]	[None]	[IPR001677]	[None]	[IPR011250]	[None]	[None]	[None]	[None]	[xpo:XPG1_3698, xho:A9255_15155]	[None]	[None]	[None]	[None]	[False]	[complete]	0	A0A068RAU2	FALSE
3430	3430		3430	A0A2D0IU91	[A0A2D0IU91]	1	[USER]	[PHM25445.1]	[Xenorhabdus budapestensis.]	[290110]	[TrEMBL]	[TbpB_B_D domain-containing protein]	[NA]	[245]	[Xbud_03019]	[EMBL-CDS:PHM25445.1]	[Bacteria]	[NA]	[Proteobacteria]	[Gammaproteobacteria]	[Enterobacterales]	[Morganellaceae]	[Xenorhabdus]	[Xenorhabdus budapestensis]	[None]	[PF01298]	[None]	[IPR001677]	[None]	[IPR011250]	[None]	[None]	[None]	[None]	[None]	[None]	[None]	[None]	[None]	[False]	[complete]	0	A0A2D0IU91	FALSE
3426	3426		3426	A0A1Q5TNK6	[A0A1Q5TNK6, A0A1Q5U6P2]	2	[USER]	[OKP01811.1, OKP08107.1]	[Xenorhabdus eapokensis., Xenorhabdus thuongxuanensis.]	[1873482, 1873484]	[TrEMBL]	[TbpB_B_D domain-containing protein]	[NA]	[245]	[Xedl_02654, Xentx_00805]	[GI:1120655893, GI:1122338903, EMBL-CDS:OKP01811.1, REFSEQ:WP_074024307.1, GI:1120662306, GI:1122332963, EMBL-CDS:OKP08107.1, REFSEQ:WP_074018990.1]	[Bacteria]	[NA]	[Proteobacteria]	[Gammaproteobacteria]	[Enterobacterales]	[Morganellaceae]	[Xenorhabdus]	[Xenorhabdus eapokensis, Xenorhabdus thuongxuanensis]	[None]	[PF01298]	[None]	[IPR001677]	[None]	[IPR011250]	[None]	[None]	[None]	[None]	[None]	[None]	[None]	[None]	[None]	[False]	[complete]	0	A0A1Q5TNK6	FALSE
510	510		510	A0A1B8PG93	[A0A1B8PG93]	1	[USER]	[OBX47793.1]	[Haemophilus haemolyticus.]	[726]	[TrEMBL]	[TbpB_B_D domain-containing protein]	[NA]	[245]	[A9Z62_07665]	[GI:1041958298, GI:1042185157, EMBL-CDS:OBX47793.1, REFSEQ:WP_065245986.1]	[Bacteria]	[NA]	[Proteobacteria]	[Gammaproteobacteria]	[Pasteurellales]	[Pasteurellaceae]	[Haemophilus]	[Haemophilus haemolyticus]	[None]	[PF01298]	[None]	[IPR001677]	[None]	[IPR011250]	[None]	[None]	[None]	[None]	[None]	[None]	[None]	[None]	[None]	[False]	[complete]	0	A0A1B8PG93	FALSE
506	506		506	A0A077NDV4	[A0A077NDV4, A0A077NTQ8, A0A077P809, A0A077PFG7, A0A077PQ69, A0A077QJU1, A0A0B6XE09, A0A2D0LE20, D3V778]	9	[USER]	[CDG96407.1, CDH00971.1, CDH05926.1, CDH19377.1, CDH22682.1, CDH33809.1, CDM92097.1, PHM73966.1, CBJ83507.1]	[Xenorhabdus bovienii str. puntauvense., Xenorhabdus bovienii str. feltiae Moldova., Xenorhabdus bovienii str. oregonense., Xenorhabdus bovienii str. kraussei Quebec., Xenorhabdus bovienii str. kraussei Becker Underwood., Xenorhabdus bovienii str. Intermedium., Xenorhabdus bovienii., Xenorhabdus kozodoii., Xenorhabdus bovienii (strain SS-2004)]	[1398201, 1398200, 1398202, 1398203, 1398204, 1379677, 40576, 351676, 406818]	[TrEMBL]	[TbpB_B_D domain-containing protein]	[NA]	[245]	[XBP1_2070063, XBFM1_1910127, XBO1_2060062, XBKQ1_2100043, XBKB1_1270027, XBI1_280025, XBW1_4754, Xkoz_01170, XBJ1_4404]	[GI:740381668, EMBL-CDS:CDG96407.1, REFSEQ:WP_038216465.1, GI:740389507, EMBL-CDS:CDH00971.1, REFSEQ:WP_038223714.1, GI:740423942, EMBL-CDS:CDH05926.1, REFSEQ:WP_038256617.1, GI:740414678, EMBL-CDS:CDH19377.1, REFSEQ:WP_038247890.1, GI:740358713, EMBL-CDS:CDH22682.1, REFSEQ:WP_038194826.1, GI:740344069, EMBL-CDS:CDH33809.1, REFSEQ:WP_038180681.1, GI:810409305, GI:754501017, EMBL-CDS:CDM92097.1, REFSEQ:WP_046337779.1, EMBL-CDS:PHM73966.1, GI:289176698, GI:502755655, EMBL-CDS:CBJ83507.1, REFSEQ:WP_012990639.1]	[Bacteria]	[NA]	[Proteobacteria]	[Gammaproteobacteria]	[Enterobacterales]	[Morganellaceae]	[Xenorhabdus]	[Xenorhabdus bovienii str. puntauvense, Xenorhabdus bovienii str. feltiae Moldova, Xenorhabdus bovienii str. oregonense, Xenorhabdus bovienii str. kraussei Quebec, Xenorhabdus bovienii str. kraussei Becker Underwoo, Xenorhabdus bovienii str. Intermedium, Xenorhabdus bovienii, Xenorhabdus kozodoii, Xenorhabdus bovienii SS-2004]	[None]	[PF01298]	[None]	[IPR001677]	[None]	[IPR011250]	[None]	[None]	[None]	[None]	[xbv:XBW1_4754, xbo:XBJ1_4404]	[fig|406818.4.peg.3968]	[406818.XBJ1_4404]	[None]	[None]	[False, True]	[complete]	0	A0A077NDV4	FALSE
3420	3420		3420	A0A2D0K5N1	[A0A2D0K5N1, A0A2D0L2J6]	2	[USER]	[PHM58670.1, PHM69926.1]	[Xenorhabdus sp. KK7.4., Xenorhabdus sp. KJ12.1.]	[1851572, 1851571]	[TrEMBL]	[TbpB_B_D domain-containing protein]	[NA]	[246]	[Xekk_01245, Xekj_02195]	[EMBL-CDS:PHM58670.1, EMBL-CDS:PHM69926.1]	[Bacteria]	[NA]	[Proteobacteria]	[Gammaproteobacteria]	[Enterobacterales]	[Morganellaceae]	[Xenorhabdus]	[Xenorhabdus sp. KK7.4, Xenorhabdus sp. KJ12.1]	[None]	[PF01298]	[None]	[IPR001677]	[None]	[IPR011250]	[None]	[None]	[None]	[None]	[None]	[None]	[None]	[None]	[None]	[False]	[complete]	0	A0A2D0K5N1	FALSE
3416	3416		3416	A0A2D0INB9	[A0A2D0INB9]	1	[USER]	[PHM23338.1]	[Xenorhabdus ehlersii.]	[290111]	[TrEMBL]	[TbpB_B_D domain-containing protein]	[NA]	[246]	[Xehl_02867]	[EMBL-CDS:PHM23338.1]	[Bacteria]	[NA]	[Proteobacteria]	[Gammaproteobacteria]	[Enterobacterales]	[Morganellaceae]	[Xenorhabdus]	[Xenorhabdus ehlersii]	[None]	[PF01298]	[None]	[IPR001677]	[None]	[IPR011250]	[None]	[None]	[None]	[None]	[None]	[None]	[None]	[None]	[None]	[False]	[complete]	0	A0A2D0INB9	FALSE
3412	3412		3412	A0A2A3MGF3	[A0A2A3MGF3]	1	[USER]	[PBK03817.1]	[Pseudomonas abyssi.]	[170540]	[TrEMBL]	[TbpB_B_D domain-containing protein]	[NA]	[246]	[CNQ84_13065]	[EMBL-CDS:PBK03817.1]	[Bacteria]	[NA]	[Proteobacteria]	[Gammaproteobacteria]	[Pseudomonadales]	[Pseudomonadaceae]	[Pseudomonas]	[Pseudomonas abyssi]	[None]	[PF01298]	[None]	[IPR001677]	[None]	[IPR011250]	[None]	[None]	[None]	[None]	[None]	[None]	[None]	[None]	[None]	[False]	[complete]	0	A0A2A3MGF3	FALSE
502	502		502	A0A1E9VZG6	[A0A1E9VZG6, A0A1F0AAC2, A0A1F1BV71, A0A1F1GLM9, A0A1F1HS84, A0A1F1U889, A0A1S1CH80, A0A1S1G9R0, A0A2I1XCM0]	9	[USER]	[OFN31261.1, OFN84227.1, OFR09556.1, OFR67839.1, OFR81871.1, OFT22169.1, OHP62234.1, OHR77351.1, PLA40390.1]	[Neisseria sp. HMSC077D05., Neisseria sp. HMSC064E01., Neisseria sp. HMSC055H02., Neisseria sp. HMSC069H12., Neisseria sp. HMSC073G10., Neisseria sp. HMSC03D10., Neisseria sp. HMSC061H08., Neisseria sp. HMSC70E02., Neisseria sicca.]	[1715079, 1715052, 1739411, 1739376, 1739369, 1581049, 1715154, 1608896, 490]	[TrEMBL]	[Uncharacterized protein, TbpB_B_D domain-containing protein]	[NA]	[246]	[HMPREF2600_10680, HMPREF2572_02865, HMPREF2907_01800, HMPREF2872_03150, HMPREF2865_02180, HMPREF3066_07520, HMPREF2675_10180, HMPREF3277_02855, CYK00_05450]	[GI:1080551820, GI:1092531149, EMBL-CDS:OFN31261.1, REFSEQ:WP_070514862.1, GI:1080607952, GI:1092510326, EMBL-CDS:OFN84227.1, REFSEQ:WP_070496191.1, GI:489855216, EMBL-CDS:OFR09556.1, REFSEQ:WP_003758881.1, GI:1081011701, GI:1092699717, EMBL-CDS:OFR67839.1, REFSEQ:WP_070631154.1, GI:1092715310, GI:1081026645, EMBL-CDS:OFR81871.1, REFSEQ:WP_070645318.1, GI:1081176197, GI:1092447849, EMBL-CDS:OFT22169.1, REFSEQ:WP_070441747.1, GI:1091026220, GI:1093428162, EMBL-CDS:OHP62234.1, REFSEQ:WP_070814976.1, GI:1093528718, GI:1091253179, EMBL-CDS:OHR77351.1, REFSEQ:WP_070869984.1, GI:1092680440, EMBL-CDS:PLA40390.1, REFSEQ:WP_070613524.1]	[Bacteria]	[NA]	[Proteobacteria]	[Betaproteobacteria]	[Neisseriales]	[Neisseriaceae]	[Neisseria]	[Neisseria sp. HMSC077D05, Neisseria sp. HMSC064E01, Neisseria sp. HMSC055H02, Neisseria sp. HMSC069H12, Neisseria sp. HMSC073G10, Neisseria sp. HMSC03D10, Neisseria sp. HMSC061H08, Neisseria sp. HMSC70E02, Neisseria sicca]	[None]	[PF01298]	[None]	[IPR001677]	[None]	[IPR011250]	[None]	[None]	[None]	[None]	[None]	[None]	[None]	[None]	[None]	[False]	[complete]	0	A0A1E9VZG6	FALSE
3407	3407		3407	A0A1E3GQ05	[A0A1E3GQ05, I1XMM4]	2	[USER]	[ODN66114.1, AFI85643.1]	[Methylophaga muralis., Methylophaga nitratireducenticrescens.]	[291169, 754476]	[TrEMBL]	[TbpB_B_D domain-containing protein]	[NA]	[246]	[A9E74_02133, CDW43_12710]	[GI:1062535246, GI:1062087572, EMBL-CDS:ODN66114.1, REFSEQ:WP_069296545.1, GI:386275745, GI:1340276151, GI:504520902, EMBL-CDS:AFI85643.1, EMBL-CDS:AUZ85371.1, REFSEQ:WP_014708004.1]	[Bacteria]	[NA]	[Proteobacteria]	[Gammaproteobacteria]	[Thiotrichales]	[Piscirickettsiaceae]	[Methylophaga]	[Methylophaga muralis, Methylophaga nitratireducenticrescens]	[None]	[None]	[None]	[None]	[None]	[IPR011250]	[None]	[None]	[None]	[None]	[mej:Q7A_2863]	[fig|291169.3.peg.2145, fig|754476.3.peg.2810]	[754476.Q7A_2863]	[None]	[None]	[False]	[complete]	0	A0A1E3GQ05	FALSE
3403	3403		3403	A0A0S2DBS3	[A0A0S2DBS3, A0A1H3N066, A0A1J1EJY5]	3	[USER]	[OPD63070.1, ALN55974.1, SDY81629.1, SDX76659.1, BAV99806.1]	[Lysobacter enzymogenes., Lysobacter sp. yr284.]	[69, 1761791]	[TrEMBL]	[Transferrin-binding protein-like solute binding protein, TbpB_B_D domain-containing protein]	[NA]	[246]	[BV903_15695, SAMN04487939_106232, LEN_4319]	[GI:1154385638, GI:951301737, GI:952932748, EMBL-CDS:ALN55974.1, EMBL-CDS:OPD63070.1, EMBL-CDS:QCW24921.1, REFSEQ:WP_057946165.1, EMBL-CDS:SDY81629.1, GI:1124588790, GI:1105530724, EMBL-CDS:BAV99806.1, EMBL-CDS:SDX76659.1, REFSEQ:WP_074870853.1]	[Bacteria]	[NA]	[Proteobacteria]	[Gammaproteobacteria]	[Xanthomonadales]	[Xanthomonadaceae]	[Lysobacter]	[Lysobacter enzymogenes, Lysobacter sp. yr284]	[None]	[PF01298]	[None]	[IPR001677]	[None]	[IPR011250]	[None]	[None]	[None]	[None]	[lez:GLE_0616, lem:LEN_4319]	[fig|69.6.peg.608]	[None]	[None]	[None]	[False]	[complete]	0	A0A0S2DBS3	FALSE
498	498		498	A0A0J5FNG9	[A0A0J5FNG9, A0A0M0TBM9, A0A1I3ULD4, A0A1I5B292, A0A1I7JYL0, A0A1Y2S9P3, A0A1Y2SKI0, A0A2D0JW85, A0A2D0KG70, A0A3D9U826, A0A822N2B0, D3VG73, N1NJ10, W1IZW7]	14	[USER]	[KMJ43818.1, KOP33948.1, SFJ83705.1, SFN68731.1, SFU90242.1, OTA15337.1, OTA19237.1, PHM50480.1, PHM62439.1, REF25579.1, CEK21080.1, CBJ88163.1, CCW30336.1, CDL84017.1]	[Xenorhabdus khoisanae., Xenorhabdus sp. GDc328., Xenorhabdus mauleonii., Xenorhabdus japonica., Xenorhabdus koppenhoeferi., Xenorhabdus vietnamensis., Xenorhabdus beddingii., Xenorhabdus miraniensis., Xenorhabdus ishibashii., Xenorhabdus cabanillasii., Xenorhabdus nematophila AN6/1., Xenorhabdus nematophila (strain ATCC 19061 / DSM 3370 / CCUG 14189 / LMG1036 / NCIMB 9965 / AN6), Xenorhabdus nematophila F1., Xenorhabdus szentirmaii DSM 16338.]	[880157, 742178, 351675, 53341, 351659, 351656, 40578, 351674, 1034471, 351673, 1437823, 406817, 1306162, 1427518]	[TrEMBL]	[TbpB_B_D domain-containing protein, Uncharacterized protein]	[NA]	[246]	[AB204_17600, AFK69_07495, SAMN05421680_11760, SAMN05421579_11525, SAMN05421784_1429, Xvie_02834, Xbed_02634, Xmir_00662, Xish_01641, BDD26_0072, XNC2_0076, XNC1_0075, XNC3_1960006, XSR1_40060]	[GI:847180515, GI:844713446, EMBL-CDS:KMJ43818.1, REFSEQ:WP_047964676.1, GI:836621256, GI:923011581, EMBL-CDS:KOP33948.1, REFSEQ:WP_047771520.1, EMBL-CDS:SFJ83705.1, EMBL-CDS:SFN68731.1, EMBL-CDS:SFU90242.1, GI:1190768771, EMBL-CDS:OTA15337.1, GI:1190772783, EMBL-CDS:OTA19237.1, EMBL-CDS:PHM50480.1, EMBL-CDS:PHM62439.1, EMBL-CDS:REF25579.1, GI:498912335, GI:733160573, EMBL-CDS:CEK21080.1, GI:297627642, EMBL-CDS:CBJ88163.1, REFSEQ:WP_010847535.1, EMBL-CDS:CCW30336.1, GI:740406259, EMBL-CDS:CDL84017.1, REFSEQ:WP_038239824.1]	[Bacteria]	[NA]	[Proteobacteria]	[Gammaproteobacteria]	[Enterobacterales]	[Morganellaceae]	[Xenorhabdus]	[Xenorhabdus khoisanae, Xenorhabdus sp. GDc328, Xenorhabdus mauleonii, Xenorhabdus japonica, Xenorhabdus koppenhoeferi, Xenorhabdus vietnamensis, Xenorhabdus beddingii, Xenorhabdus miraniensis, Xenorhabdus ishibashii, Xenorhabdus cabanillasii, Xenorhabdus nematophila AN6/1, Xenorhabdus nematophila ATCC 19061, Xenorhabdus nematophila F1, Xenorhabdus szentirmaii DSM 16338]	[None]	[PF01298]	[None]	[IPR001677]	[None]	[IPR011250]	[None]	[None]	[None]	[None]	[xne:XNC1_0075]	[fig|880157.4.peg.3779, fig|742178.3.peg.1088]	[406817.XNC1_0075]	[None]	[None]	[False, True]	[complete]	0	A0A0J5FNG9	FALSE
494	494		494	A0A264VLQ4	[A0A264VLQ4, A0A2X2DAD0, A0A345LU67, A0A379FT28, A0A3E2BG43]	5	[USER]	[OZS72241.1, SPZ17108.1, AXH61657.1, SUC31503.1, RFT11694.1]	[Providencia rettgeri., Providencia huaxiensis.]	[587, 2027290]	[TrEMBL]	[TbpB_B_D domain-containing protein, Transferrin-binding protein-like solute binding protein, Uncharacterized protein]	[NA]	[247]	[CHI95_23040, NCTC7476_00100, CYG50_06260, NCTC11801_02454, DYB39_00700]	[GI:1235376204, EMBL-CDS:OZS72241.1, EMBL-CDS:SPZ17108.1, GI:1436180226, EMBL-CDS:AXH61657.1, EMBL-CDS:SUC31503.1, GI:1398595568, EMBL-CDS:RFT11694.1]	[Bacteria]	[NA]	[Proteobacteria]	[Gammaproteobacteria]	[Enterobacterales]	[Morganellaceae]	[Providencia]	[Providencia rettgeri, Providencia huaxiensis]	[None]	[PF01298]	[None]	[IPR001677]	[None]	[IPR011250]	[None]	[None]	[None]	[None]	[prq:CYG50_06260]	[None]	[None]	[None]	[None]	[False]	[complete]	0	A0A264VLQ4	FALSE
490	490		490	A0A3E0X3A8	[A0A3E0X3A8]	1	[USER]	[RFA39330.1]	[Alkalilimnicola ehrlichii.]	[351052]	[TrEMBL]	[TbpB_B_D domain-containing protein]	[NA]	[248]	[CAL65_00465]	[EMBL-CDS:RFA39330.1]	[Bacteria]	[NA]	[Proteobacteria]	[Gammaproteobacteria]	[Chromatiales]	[Ectothiorhodospiraceae]	[Alkalilimnicola]	[Alkalilimnicola ehrlichii]	[None]	[PF01298]	[None]	[IPR001677]	[None]	[IPR011250]	[None]	[None]	[None]	[None]	[None]	[None]	[None]	[None]	[None]	[False]	[complete]	0	A0A3E0X3A8	FALSE
3396	3396		3396	A0A2P4ESU7	[A0A2P4ESU7, A0A395R1J7]	2	[USER]	[POB02179.1, RGP53974.1]	[Pseudomonas oceani., Pseudomonas gallaeciensis.]	[1708783, 857227]	[TrEMBL]	[TbpB_B_D domain-containing protein]	[NA]	[248]	[C1949_13910, ASB58_13435]	[EMBL-CDS:POB02179.1, EMBL-CDS:RGP53974.1]	[Bacteria]	[NA]	[Proteobacteria]	[Gammaproteobacteria]	[Pseudomonadales]	[Pseudomonadaceae]	[Pseudomonas]	[Pseudomonas oceani, Pseudomonas gallaeciensis]	[None]	[PF01298]	[None]	[IPR001677]	[None]	[IPR011250]	[None]	[None]	[None]	[None]	[None]	[None]	[None]	[None]	[None]	[False]	[complete]	0	A0A2P4ESU7	FALSE
3392	3392		3392	A0A264VUP6	[A0A264VUP6, A0A2U9LCF6, A0A345M2A3]	3	[USER]	[OZS75054.1, RFT09568.1, SUC30341.1, AXH64493.1]	[Providencia rettgeri., Providencia huaxiensis.]	[587, 2027290]	[TrEMBL]	[Uncharacterized protein, TbpB_B_D domain-containing protein, Transferrin-binding protein-like solute binding protein]	[NA]	[248]	[CHI95_07850, DYB39_14660, CYG50_22015]	[GI:1235379052, EMBL-CDS:OZS75054.1, GI:1398596504, GI:491051811, EMBL-CDS:RFT09568.1, EMBL-CDS:SUC30341.1, REFSEQ:WP_004913462.1, GI:1436183062, EMBL-CDS:AXH64493.1]	[Bacteria]	[NA]	[Proteobacteria]	[Gammaproteobacteria]	[Enterobacterales]	[Morganellaceae]	[Providencia]	[Providencia rettgeri, Providencia huaxiensis]	[None]	[None]	[None]	[None]	[None]	[IPR011250]	[None]	[None]	[None]	[None]	[prq:CYG50_22015]	[None]	[None]	[None]	[None]	[False]	[complete]	0	A0A264VUP6	FALSE
3388	3388		3388	A0A1X3CY56	[A0A1X3CY56]	1	[USER]	[VEF02782.1]	[Neisseria canis.]	[493]	[TrEMBL]	[TbpB_B_D domain-containing protein]	[NA]	[248]	[NCTC10296_01975]	[GI:1185390259, EMBL-CDS:VEF02782.1]	[Bacteria]	[NA]	[Proteobacteria]	[Betaproteobacteria]	[Neisseriales]	[Neisseriaceae]	[Neisseria]	[Neisseria canis]	[None]	[PF01298]	[None]	[IPR001677]	[None]	[IPR011250]	[None]	[None]	[None]	[None]	[nci:NCTC10296_01975]	[None]	[None]	[None]	[None]	[False]	[complete]	0	A0A1X3CY56	FALSE
486	486		486	A0A081RW42	[A0A081RW42, A0A0A0CP63, A0A1B8YLP4, A0A1C0U1D9, A0A1G5Q250, A0A2S8PUR4, A0A2S8QBU2, A0A329VJT1, A0A329WAV7, A0A329WCQ0, A0A329WNB4, A0A329XDT1, B6VK98, Q7N1G1]	14	[USER]	[KER02895.1, PQQ40128.1, KGM27719.1, OCA56039.1, OCQ51750.1, SCZ55530.1, PQQ22574.1, PQQ31994.1, RAW92085.1, RAX01429.1, RAX01986.1, RAX05120.1, RAX13782.1, CAQ83336.1, CAR66578.1, CAE15888.1]	[Photorhabdus temperata subsp. temperata Meg1., Photorhabdus luminescens , Photorhabdus namnaonensis., Photorhabdus australis subsp. thailandensis., Photorhabdus laumondii subsp. clarkei., Photorhabdus sp. S9-53., Photorhabdus sp. S10-54., Photorhabdus sp. S8-52., Photorhabdus bodei., Photorhabdus asymbiotica subsp. asymbiotica (strain ATCC 43949 / 3105-77), Photorhabdus laumondii subsp. laumondii (strain DSM 15139 / CIP 105565 /TT01)]	[1393735, 29488, 1851568, 2805096, 2029685, 2029683, 2029684, 2029682, 2029681, 553480, 243265]	[TrEMBL]	[TbpB_B_D domain-containing protein, Uncharacterized protein]	[NA]	[248]	[MEG1DRAFT_02453, C6H65_16940, Phpb_00538, Ppb6_03144, SAMN02982990_00761, C6H66_22925, C6H69_14310, CKY01_06135, CKY03_05790, CKY05_05030, CKY04_05935, CKY02_04845, PA, plu3515]	[GI:662548436, GI:738954954, EMBL-CDS:KER02895.1, REFSEQ:WP_036839390.1, GI:699003038, GI:738923834, EMBL-CDS:KGM27719.1, EMBL-CDS:PQQ40128.1, REFSEQ:WP_036810600.1, GI:1043497090, GI:1043546001, EMBL-CDS:OCA56039.1, REFSEQ:WP_065389056.1, GI:1049327195, GI:1048998882, EMBL-CDS:OCQ51750.1, REFSEQ:WP_065823926.1, GI:1124221873, EMBL-CDS:SCZ55530.1, REFSEQ:WP_074524838.1, EMBL-CDS:PQQ22574.1, EMBL-CDS:PQQ31994.1, EMBL-CDS:RAW92085.1, EMBL-CDS:RAX01429.1, EMBL-CDS:RAX01986.1, EMBL-CDS:RAX05120.1, EMBL-CDS:RAX13782.1, GI:253780175, GI:211637950, GI:506313615, EMBL-CDS:CAQ83336.1, EMBL-CDS:CAR66578.1, GI:499460442, GI:36786822, GI:81418652, EMBL-CDS:CAE15888.1, REFSEQ:WP_011147695.1]	[Bacteria]	[NA]	[Proteobacteria]	[Gammaproteobacteria]	[Enterobacterales]	[Morganellaceae]	[Photorhabdus]	[Photorhabdus temperata subsp. temperata Meg1, Photorhabdus luminescens, Photorhabdus namnaonensis, Photorhabdus australis subsp. thailandensis, Photorhabdus laumondii subsp. clarkei, Photorhabdus sp. S9-53, Photorhabdus sp. S10-54, Photorhabdus sp. S8-52, Photorhabdus bodei, Photorhabdus asymbiotica subsp. asymbiotica ATCC 4, Photorhabdus laumondii subsp. laumondii TTO1]	[None]	[PF01298]	[None]	[IPR001677]	[None]	[IPR011250]	[None]	[None]	[None]	[None]	[pay:PAU_01244, plu:plu3515]	[fig|1393735.3.peg.2509, fig|29488.15.peg.596, fig|286156.4.peg.3578]	[291112.PAU_01244, 243265.plu3515]	[Blood]	[Facultative]	[False, True]	[complete]	0	A0A081RW42	FALSE
482	482		482	A0A379GNY0	[A0A379GNY0]	1	[USER]	[SUC42689.1]	[Providencia stuartii.]	[588]	[TrEMBL]	[Uncharacterized protein]	[NA]	[249]	[NCTC12257_01770]	[GI:1109572167, GI:684200276, GI:991903087, GI:739072486, GI:1356699817, EMBL-CDS:SUC42689.1, REFSEQ:WP_036943816.1]	[Bacteria]	[NA]	[Proteobacteria]	[Gammaproteobacteria]	[Enterobacterales]	[Morganellaceae]	[Providencia]	[Providencia stuartii]	[None]	[None]	[None]	[None]	[None]	[IPR011250]	[None]	[None]	[None]	[None]	[psta:BGK56_01040,psx:DR96_2707]	[None]	[None]	[Skin]	[Facultative]	[False]	[complete]	0	A0A379GNY0	FALSE
3382	3382		3382	A0A2N8ZLM2	[A0A2N8ZLM2]	1	[USER]	[SON52798.1]	[Vibrio tapetis subsp. tapetis.]	[1671868]	[TrEMBL]	[TbpB_B_D domain-containing protein]	[NA]	[249]	[VTAP4600_B1187]	[EMBL-CDS:SON52798.1]	[Bacteria]	[NA]	[Proteobacteria]	[Gammaproteobacteria]	[Vibrionales]	[Vibrionaceae]	[Vibrio]	[Vibrio tapetis subsp. tapetis]	[None]	[PF01298]	[None]	[IPR001677]	[None]	[IPR011250]	[None]	[None]	[None]	[None]	[vta:B1187]	[None]	[None]	[None]	[None]	[False]	[complete]	0	A0A2N8ZLM2	FALSE
478	478		478	A0A2N0XMH7	[A0A2N0XMH7]	1	[USER]	[PKF77136.1]	[Vibrio sp. vnigr-6D03.]	[2058088]	[TrEMBL]	[TbpB_B_D domain-containing protein]	[NA]	[249]	[CW749_23510]	[EMBL-CDS:PKF77136.1]	[Bacteria]	[NA]	[Proteobacteria]	[Gammaproteobacteria]	[Vibrionales]	[Vibrionaceae]	[Vibrio]	[Vibrio sp. vnigr-6D03]	[None]	[PF01298]	[None]	[IPR001677]	[None]	[IPR011250]	[None]	[None]	[None]	[None]	[None]	[None]	[None]	[None]	[None]	[False]	[complete]	0	A0A2N0XMH7	FALSE
474	474		474	A0A379G3I4	[A0A379G3I4]	1	[USER]	[SUC35497.1]	[Providencia rustigianii.]	[158850]	[TrEMBL]	[TbpB_B_D domain-containing protein]	[NA]	[250]	[NCTC12026_01894]	[EMBL-CDS:SUC35497.1]	[Bacteria]	[NA]	[Proteobacteria]	[Gammaproteobacteria]	[Enterobacterales]	[Morganellaceae]	[Providencia]	[Providencia rustigianii]	[None]	[PF01298]	[None]	[IPR001677]	[None]	[IPR011250]	[None]	[None]	[None]	[None]	[None]	[None]	[None]	[None]	[None]	[False]	[complete]	0	A0A379G3I4	FALSE
3376	3376		3376	A0A1S1HTR7	[A0A1S1HTR7]	1	[USER]	[OHT25448.1]	[Providencia stuartii.]	[588]	[TrEMBL]	[TbpB_B_D domain-containing protein]	[NA]	[251]	[A3Q29_14195]	[GI:1091552763, GI:1093681663, EMBL-CDS:OHT25448.1, REFSEQ:WP_070925524.1]	[Bacteria]	[NA]	[Proteobacteria]	[Gammaproteobacteria]	[Enterobacterales]	[Morganellaceae]	[Providencia]	[Providencia stuartii]	[None]	[None]	[None]	[None]	[None]	[IPR011250]	[None]	[None]	[None]	[None]	[None]	[None]	[None]	[Skin]	[Facultative]	[False]	[complete]	0	A0A1S1HTR7	FALSE
470	470		470	A0A1J0EAU3	[A0A1J0EAU3]	1	[USER]	[AVL72332.1]	[Providencia rettgeri.]	[587]	[TrEMBL]	[Transferrin-binding protein-like solute binding protein]	[NA]	[251]	[CEQ08_00710]	[GI:1356799812, GI:757597612, GI:1101501420, EMBL-CDS:AVL72332.1, EMBL-CDS:QQE92268.1, REFSEQ:WP_042845264.1]	[Bacteria]	[NA]	[Proteobacteria]	[Gammaproteobacteria]	[Enterobacterales]	[Morganellaceae]	[Providencia]	[Providencia rettgeri]	[None]	[None]	[None]	[None]	[None]	[IPR011250]	[None]	[None]	[None]	[None]	[prg:RB151_031550]	[None]	[None]	[None]	[None]	[False]	[complete]	0	A0A1J0EAU3	FALSE
3371	3371		3371	A0A0Q4U0C3	[A0A0Q4U0C3, A0A1P8PT61]	2	[USER]	[KQO49858.1, APX65689.1]	[Sphingomonas sp. Leaf257., Sphingomonas sp. LK11.]	[1736309, 1390395]	[TrEMBL]	[TbpB_B_D domain-containing protein]	[NA]	[251]	[ASF14_13600, AV944_07320]	[GI:944799109, GI:947777506, EMBL-CDS:KQO49858.1, REFSEQ:WP_056439288.1, GI:1134950515, GI:1140860181, EMBL-CDS:APX65689.1, REFSEQ:WP_076715457.1]	[Bacteria]	[NA]	[Proteobacteria]	[Alphaproteobacteria]	[Sphingomonadales]	[Sphingomonadaceae]	[Sphingomonas]	[Sphingomonas sp. Leaf257, Sphingomonas sp. LK11]	[None]	[PF01298]	[None]	[IPR001677]	[None]	[IPR011250]	[None]	[None]	[None]	[None]	[splk:AV944_07320]	[None]	[None]	[None]	[None]	[False]	[complete]	0	A0A0Q4U0C3	FALSE
466	466		466	A0A0A8E244	[A0A0A8E244]	1	[USER]	[AJC47737.1]	[Xanthomonas sacchari.]	[56458]	[TrEMBL]	[Uncharacterized protein]	[NA]	[251]	[SB85_17630]	[GI:743688544, EMBL-CDS:AJC47737.1]	[Bacteria]	[NA]	[Proteobacteria]	[Gammaproteobacteria]	[Xanthomonadales]	[Xanthomonadaceae]	[Xanthomonas]	[Xanthomonas sacchari]	[None]	[None]	[None]	[None]	[None]	[IPR011250]	[None]	[None]	[None]	[None]	[xsa:SB85_17630]	[None]	[None]	[None]	[None]	[False]	[complete]	0	A0A0A8E244	FALSE
462	462		462	A0A2X2DJ37	[A0A2X2DJ37]	1	[USER]	[SPZ18903.1]	[Providencia rettgeri.]	[587]	[TrEMBL]	[Uncharacterized protein]	[NA]	[252]	[NCTC7476_01050]	[EMBL-CDS:SPZ18903.1]	[Bacteria]	[NA]	[Proteobacteria]	[Gammaproteobacteria]	[Enterobacterales]	[Morganellaceae]	[Providencia]	[Providencia rettgeri]	[None]	[None]	[None]	[None]	[None]	[IPR011250]	[None]	[None]	[None]	[None]	[None]	[None]	[None]	[None]	[None]	[False]	[complete]	0	A0A2X2DJ37	FALSE
458	458		458	A0A147J0X6	[A0A147J0X6]	1	[USER]	[KTW01935.1]	[Sphingomonas sanguinis.]	[33051]	[TrEMBL]	[TbpB_B_D domain-containing protein]	[NA]	[252]	[SB4_04825]	[GI:968517311, EMBL-CDS:KTW01935.1]	[Bacteria]	[NA]	[Proteobacteria]	[Alphaproteobacteria]	[Sphingomonadales]	[Sphingomonadaceae]	[Sphingomonas]	[Sphingomonas sanguinis]	[None]	[PF01298]	[None]	[IPR001677]	[None]	[IPR011250]	[None]	[None]	[None]	[None]	[None]	[fig|33051.4.peg.1606]	[None]	[None]	[None]	[False]	[complete]	0	A0A147J0X6	FALSE
3364	3364		3364	A0A2G2QD66	[A0A2G2QD66]	1	[USER]	[PHS69327.1]	[Methylophaga sp.]	[2024840]	[TrEMBL]	[Uncharacterized protein]	[NA]	[253]	[COB23_06840]	[EMBL-CDS:PHS69327.1]	[Bacteria]	[NA]	[Proteobacteria]	[Gammaproteobacteria]	[Thiotrichales]	[Piscirickettsiaceae]	[Methylophaga]	[Methylophaga sp.]	[None]	[None]	[None]	[None]	[None]	[IPR011250]	[None]	[None]	[None]	[None]	[None]	[None]	[None]	[None]	[None]	[False]	[complete]	0	A0A2G2QD66	FALSE
454	454		454	A0A072D9M8	[A0A072D9M8, A0A077KYB1, A0A0Q7G3Q0, N8YBX7]	4	[USER]	[KEC84669.1, BAP36601.1, KQX02250.1, ENV16840.1]	[Acinetobacter sp. ETR1., Acinetobacter guillouiae , Acinetobacter sp. Root1280., Acinetobacter guillouiae NIPH 991.]	[1485002, 106649, 1736444, 1217656]	[TrEMBL]	[TbpB_B_D domain-containing protein]	[NA]	[253]	[DT74_07800, AS4_16610, ASC84_16875, F964_02588]	[GI:654405342, GI:490958848, EMBL-CDS:KEC84669.1, REFSEQ:WP_004820661.1, GI:674995259, EMBL-CDS:BAP36601.1, GI:945647595, GI:947851747, EMBL-CDS:KQX02250.1, REFSEQ:WP_056512465.1, GI:479972615, EMBL-CDS:ENV16840.1]	[Bacteria]	[NA]	[Proteobacteria]	[Gammaproteobacteria]	[Moraxellales]	[Moraxellaceae]	[Acinetobacter]	[Acinetobacter sp. ETR1, Acinetobacter guillouiae, Acinetobacter sp. Root1280, Acinetobacter guillouiae NIPH 991]	[None]	[PF01298]	[None]	[IPR001677]	[None]	[IPR011250]	[None]	[None]	[None]	[None]	[agu:AS4_16610]	[fig|1217656.3.peg.2533]	[1217656.F964_02588]	[None]	[None]	[False]	[complete]	0	A0A072D9M8	FALSE
3359	3359		3359	A0A2S7AH40	[A0A2S7AH40]	1	[USER]	[PPU09231.1]	[Xanthomonas arboricola.]	[56448]	[TrEMBL]	[Uncharacterized protein]	[NA]	[254]	[XarbCFBP8152_03065]	[GI:825134401, EMBL-CDS:PPT80828.1, EMBL-CDS:PPU09231.1, REFSEQ:WP_047127101.1]	[Bacteria]	[NA]	[Proteobacteria]	[Gammaproteobacteria]	[Xanthomonadales]	[Xanthomonadaceae]	[Xanthomonas]	[Xanthomonas arboricola]	[None]	[None]	[None]	[None]	[None]	[IPR011250]	[None]	[None]	[None]	[None]	[None]	[None]	[None]	[None]	[None]	[False]	[complete]	0	A0A2S7AH40	FALSE
3355	3355		3355	A0A2N5CQF8	[A0A2N5CQF8, A0A2N5DI32, A0A2T9J804, A0A2T9JEU4, A0A2T9JNX6]	5	[USER]	[PLR10221.1, PLR25646.1, PVM77629.1, PVM82222.1, PVM85393.1]	[Caulobacter flavus., Caulobacter zeae., Caulobacter radicis., Caulobacter sp. 774.]	[1679497, 2055137, 2172650, 2172652]	[TrEMBL]	[Uncharacterized protein]	[NA]	[254]	[C1707_21845, SGCZBJ_10495, DDF65_17050, DDF67_24800, DDF62_20260]	[GI:1511919235, EMBL-CDS:AYV48690.1, EMBL-CDS:PLR10221.1, EMBL-CDS:PLR25646.1, EMBL-CDS:PVM77629.1, EMBL-CDS:PVM82222.1, EMBL-CDS:PVM85393.1]	[Bacteria]	[NA]	[Proteobacteria]	[Alphaproteobacteria]	[Caulobacterales]	[Caulobacteraceae]	[Caulobacter]	[Caulobacter flavus, Caulobacter zeae, Caulobacter radicis, Caulobacter endophyticus]	[None]	[None]	[None]	[None]	[None]	[IPR011250]	[None]	[None]	[None]	[None]	[cfh:C1707_21845]	[None]	[None]	[None]	[None]	[False]	[complete]	0	A0A2N5CQF8	FALSE
3351	3351		3351	A0A1I2R6N2	[A0A1I2R6N2]	1	[USER]	[SFG34257.1]	[Novosphingobium sp. CF614.]	[1884364]	[TrEMBL]	[Transferrin binding protein-like solute binding protein]	[NA]	[254]	[SAMN05518801_1187]	[EMBL-CDS:SFG34257.1]	[Bacteria]	[NA]	[Proteobacteria]	[Alphaproteobacteria]	[Sphingomonadales]	[Sphingomonadaceae]	[Novosphingobium]	[Novosphingobium sp. CF614]	[None]	[PF01298]	[None]	[IPR001677]	[None]	[IPR011250]	[None]	[None]	[None]	[None]	[None]	[None]	[None]	[None]	[None]	[False]	[complete]	0	A0A1I2R6N2	FALSE
450	450		450	A0A0K2IX65	[A0A0K2IX65, A0A0M0NFB8, A0A0R0B4A0, A0A149QGN2, A0A1Z2LKL7, A0A239Q961, A0A246IDU1, A0A246KTJ3, A0A2J0TFQ2, A0A2J0UC80, A0A2J0UNH4, A0A2M9QWD6, A0A2R3Q1M2, A0A2R7IJ15, A0A2T1ID64, A0A2T3X160, A0A2U4HA51, A0A2W6GMX4, A0A2W6IHY7, A0A2W6LWC4, A0A2W6MFK4, A0A317BVX1, A0A397N5I1, B2FTR4, B4SL08, J7VD45]	26	[USER]	[ALA86822.1, OOD18686.1, KUJ02124.1, KRG52045.1, KXU96276.1, ARZ74798.1, SNT82505.1, OWQ78299.1, OWR27635.1, PJL11364.1, PJL29028.1, PJL41584.1, PJO52391.1, AVO30671.1, PTS72464.1, PSD17404.1, PTA82263.1, PJL50024.1, PZS72373.1, PZS95211.1, PJL76658.1, PZT18573.1, PWQ86634.1, RIA32590.1, CAQ46185.1, ACF51889.1, EJP80526.1]	[Stenotrophomonas maltophilia , Stenotrophomonas sp. DDT-1., Stenotrophomonas sp. WZN-1., Stenotrophomonas sp. CC120222-04., Stenotrophomonas pavanii., Stenotrophomonas lactitubi., Stenotrophomonas sp. HMWF023., Stenotrophomonas sp. Nf4., Stenotrophomonas sp. AG209., Stenotrophomonas maltophilia (strain K279a), Stenotrophomonas maltophilia (strain R551-3), Stenotrophomonas maltophilia Ab55555.]	[40324, 1609637, 2005046, 1378088, 487698, 2045214, 2056859, 2116542, 2183909, 522373, 391008, 1183154]	[TrEMBL]	[TbpB_B_D domain-containing protein, Uncharacterized protein, Conserved hypothetical exported protein]	[NA]	[254]	[YH67_11275, AR275_09850, ARC23_07570, AB839_11260, CCR98_11625, SAMN02744786_2316, CEE63_02225, CEE55_20180, B9Y66_20270, B9Y64_11885, B9Y56_12365, CR156_09430, C6Y55_12410, DBR20_18210, C7E14_06460, C9416_03480, B9Y74_08195, A7X75_08315, A7X83_04605, B9Y88_12115, A7X82_05355, DKY64_07835, DFO63_0461, Smlt2713, Smal_2185, A1OC_02579]	[GI:923059327, GI:922686027, GI:922797182, EMBL-CDS:ALA86822.1, REFSEQ:WP_053443139.1, GI:922910621, GI:1349677946, GI:640522168, GI:972299575, GI:674295276, EMBL-CDS:BBQ12086.1, EMBL-CDS:KUJ02124.1, EMBL-CDS:OOD18686.1, EMBL-CDS:OWQ62566.1, REFSEQ:WP_024956511.1, GI:946998095, GI:950732378, EMBL-CDS:KRG52045.1, REFSEQ:WP_057496074.1, GI:1003983485, GI:1003136933, EMBL-CDS:KXU96276.1, REFSEQ:WP_061479432.1, GI:1206171424, EMBL-CDS:ARZ74798.1, EMBL-CDS:SNT82505.1, GI:1209449284, EMBL-CDS:OWQ78299.1, GI:896571999, EMBL-CDS:OWR27635.1, REFSEQ:WP_049467045.1, EMBL-CDS:PJL11364.1, EMBL-CDS:PJL29028.1, GI:501503044, EMBL-CDS:PJL41584.1, REFSEQ:WP_012511231.1, EMBL-CDS:PJO52391.1, GI:1361080349, EMBL-CDS:AVO30671.1, EMBL-CDS:PTS72464.1, EMBL-CDS:PSD17404.1, EMBL-CDS:PTA82263.1, GI:692318637, GI:1399036884, GI:698977181, EMBL-CDS:PJL50024.1, EMBL-CDS:QDY49095.1, EMBL-CDS:RRU86842.1, REFSEQ:WP_032129432.1, EMBL-CDS:PZS72373.1, EMBL-CDS:PZS95211.1, EMBL-CDS:PJL76658.1, GI:896503931, EMBL-CDS:PZT18573.1, REFSEQ:WP_049411579.1, GI:759678957, EMBL-CDS:PWQ86634.1, REFSEQ:WP_043396189.1, GI:503803391, EMBL-CDS:RIA32590.1, REFSEQ:WP_014037385.1, GI:190012557, GI:501456981, EMBL-CDS:CAQ46185.1, REFSEQ:WP_012480426.1, GI:194348766, EMBL-CDS:ACF51889.1, GI:401072016, GI:491552271, EMBL-CDS:EJP80526.1, REFSEQ:WP_005409862.1]	[Bacteria]	[NA]	[Proteobacteria]	[Gammaproteobacteria]	[Xanthomonadales]	[Xanthomonadaceae]	[Stenotrophomonas]	[Stenotrophomonas maltophilia, Stenotrophomonas sp. DDT-1, Stenotrophomonas sp. WZN-1, Stenotrophomonas sp. CC120222-04, Stenotrophomonas pavanii, Stenotrophomonas lactitubi, Stenotrophomonas sp. HMWF023, Stenotrophomonas sp. Nf4, Stenotrophomonas sp. AG209, Stenotrophomonas maltophilia K279a, Stenotrophomonas maltophilia R551-3, Stenotrophomonas maltophilia Ab55555]	[None]	[PF01298]	[None]	[IPR001677]	[None]	[IPR011250]	[None]	[None]	[None]	[None]	[sten:CCR98_11625, sml:Smlt2713, smt:Smal_2185]	[fig|40324.127.peg.2290, fig|1609637.3.peg.851, fig|522373.3.peg.2551, fig|1183154.3.peg.2480]	[522373.Smlt2713, 391008.Smal_2185]	[Skin, Airways, Blood, Not Specified]	[Aerobe]	[False]	[complete]	0	A0A0K2IX65	FALSE
3346	3346		3346	A0A366CU31	[A0A366CU31]	1	[USER]	[RBO79786.1]	[Marinomonas aquiplantarum.]	[491951]	[TrEMBL]	[Uncharacterized protein]	[NA]	[255]	[DFP76_11182]	[EMBL-CDS:RBO79786.1]	[Bacteria]	[NA]	[Proteobacteria]	[Gammaproteobacteria]	[Oceanospirillales]	[Oceanospirillaceae]	[Marinomonas]	[Marinomonas aquiplantarum]	[None]	[None]	[None]	[None]	[None]	[IPR011250]	[None]	[None]	[None]	[None]	[None]	[None]	[None]	[None]	[None]	[False]	[complete]	0	A0A366CU31	FALSE
446	446		446	A0A318ALR7	[A0A318ALR7]	1	[USER]	[PXA85077.1]	[Caulobacter sp. D5.]	[357400]	[TrEMBL]	[TbpB_B_D domain-containing protein]	[NA]	[255]	[DMC18_23275]	[EMBL-CDS:PXA85077.1]	[Bacteria]	[NA]	[Proteobacteria]	[Alphaproteobacteria]	[Caulobacterales]	[Caulobacteraceae]	[Caulobacter]	[Caulobacter sp. D5]	[None]	[PF01298]	[None]	[IPR001677]	[None]	[IPR011250]	[None]	[None]	[None]	[None]	[None]	[None]	[None]	[None]	[None]	[False]	[complete]	0	A0A318ALR7	FALSE
3341	3341		3341	A0A379F8P8	[A0A379F8P8]	1	[USER]	[SUC15995.1]	[Proteus vulgaris.]	[585]	[TrEMBL]	[Transferrin binding protein-like solute binding protein]	[NA]	[257]	[NCTC10376_01877]	[GI:739062028, GI:1519029970, GI:685169202, EMBL-CDS:SUC15995.1, REFSEQ:WP_036933439.1]	[Bacteria]	[NA]	[Proteobacteria]	[Gammaproteobacteria]	[Enterobacterales]	[Morganellaceae]	[Proteus]	[Proteus vulgaris]	[None]	[PF01298]	[None]	[IPR001677]	[None]	[IPR011250]	[None]	[None]	[None]	[None]	[None]	[None]	[None]	[Skin]	[Facultative]	[False]	[complete]	0	A0A379F8P8	FALSE
442	442		442	A0A1U6IDD7	[A0A1U6IDD7, A0A3A1P0K2]	2	[USER]	[SLK06007.1, RIV82249.1]	[Novosphingobium mathurense., Aurantiacibacter xanthus.]	[428990, 1784712]	[TrEMBL]	[TbpB_B_D domain-containing protein]	[NA]	[257]	[SAMN06295987_105287, D2V17_15825]	[EMBL-CDS:SLK06007.1, EMBL-CDS:RIV82249.1]	[Bacteria]	[NA]	[Proteobacteria]	[Alphaproteobacteria]	[Sphingomonadales]	[Sphingomonadaceae, Erythrobacteraceae]	[Novosphingobium, Aurantiacibacter]	[Novosphingobium mathurense, Aurantiacibacter xanthus]	[None]	[PF01298]	[None]	[IPR001677]	[None]	[IPR011250]	[None]	[None]	[None]	[None]	[None]	[None]	[None]	[None]	[None]	[False]	[complete]	0	A0A1U6IDD7	FALSE
438	438		438	A0A2X1TA62	[A0A2X1TA62]	1	[USER]	[SPX87372.1]	[Morganella morganii ]	[582]	[TrEMBL]	[TbpB_B_D domain-containing protein]	[NA]	[258]	[NCTC12358_00442]	[EMBL-CDS:SPX87372.1]	[Bacteria]	[NA]	[Proteobacteria]	[Gammaproteobacteria]	[Enterobacterales]	[Morganellaceae]	[Morganella]	[Morganella morganii]	[None]	[PF01298]	[None]	[IPR001677]	[None]	[IPR011250]	[None]	[None]	[None]	[None]	[None]	[None]	[None]	[Airways, Skin, Gastrointestinal tract]	[Aerobe,Not Specified]	[False]	[complete]	0	A0A2X1TA62	FALSE
434	434		434	A0A0S3EV26	[A0A0S3EV26]	1	[USER]	[ALR19279.1]	[Sphingobium baderi.]	[1332080]	[TrEMBL]	[TbpB_B_D domain-containing protein]	[NA]	[258]	[ATN00_02130]	[GI:959186556, GI:1011139759, EMBL-CDS:ALR19279.1, REFSEQ:WP_062061498.1]	[Bacteria]	[NA]	[Proteobacteria]	[Alphaproteobacteria]	[Sphingomonadales]	[Sphingomonadaceae]	[Sphingobium]	[Sphingobium baderi]	[None]	[PF01298]	[None]	[IPR001677]	[None]	[IPR011250]	[None]	[None]	[None]	[None]	[sbd:ATN00_02130]	[None]	[None]	[None]	[None]	[False]	[complete]	0	A0A0S3EV26	FALSE
430	430		430	A0A2U3N2P2	[A0A2U3N2P2]	1	[USER]	[SPL71903.1]	[Acinetobacter stercoris.]	[2126983]	[TrEMBL]	[TbpB_B_D domain-containing protein]	[NA]	[259]	[KPC_3081]	[EMBL-CDS:SPL71903.1]	[Bacteria]	[NA]	[Proteobacteria]	[Gammaproteobacteria]	[Moraxellales]	[Moraxellaceae]	[Acinetobacter]	[Acinetobacter stercoris]	[None]	[None]	[None]	[None]	[None]	[IPR011250]	[None]	[None]	[None]	[None]	[None]	[None]	[None]	[None]	[None]	[False]	[complete]	0	A0A2U3N2P2	FALSE
426	426		426	A0A1M7IX75	[A0A1M7IX75, A0A1R3UDR1, A0A2S1BAT2, J7TPY3]	4	[USER]	[SHM45275.1, VDY36483.1, PHH10395.1, SFV91191.1, AWC93222.1, AGG29549.1]	[Morganella morganii , Morganella morganii subsp. morganii KT.]	[582, 1124991]	[TrEMBL]	[TbpB_B_D domain-containing protein]	[NA]	[259]	[SAMN05216301_2386, CRX48_18605, AM380_06005, MU9_503]	[GI:1119996026, EMBL-CDS:SHM45275.1, REFSEQ:WP_072871601.1, GI:796745689, GI:490356928, GI:991908493, EMBL-CDS:PHH10395.1, EMBL-CDS:SFV91191.1, EMBL-CDS:VDY36483.1, REFSEQ:WP_004236701.1, GI:1382767849, EMBL-CDS:AWC93222.1, GI:455419219, EMBL-CDS:AGG29549.1]	[Bacteria]	[NA]	[Proteobacteria]	[Gammaproteobacteria]	[Enterobacterales]	[Morganellaceae]	[Morganella]	[Morganella morganii, Morganella morganii subsp. morganii KT]	[None]	[PF01298]	[None]	[IPR001677]	[None]	[IPR011250]	[None]	[None]	[None]	[None]	[mmk:MU9_503]	[None]	[1124991.MU9_503]	[Airways, Skin, Gastrointestinal tract, Not Specified]	[Aerobe,Not Specified, Not Specified]	[False]	[complete]	0	A0A1M7IX75	FALSE
422	422		422	A0A1D8A9L7	[A0A1D8A9L7]	1	[USER]	[AOR78818.1]	[Novosphingobium resinovorum.]	[158500]	[TrEMBL]	[TbpB_B_D domain-containing protein]	[NA]	[259]	[BES08_18025]	[GI:1069775052, GI:1070094755, EMBL-CDS:AOR78818.1]	[Bacteria]	[NA]	[Proteobacteria]	[Alphaproteobacteria]	[Sphingomonadales]	[Sphingomonadaceae]	[Novosphingobium]	[Novosphingobium resinovorum]	[None]	[PF01298]	[None]	[IPR001677]	[None]	[IPR011250]	[None]	[None]	[None]	[None]	[nre:BES08_18025]	[None]	[None]	[None]	[None]	[False]	[complete]	0	A0A1D8A9L7	FALSE
418	418		418	A0A379CAZ9	[A0A379CAZ9]	1	[USER]	[SUB59424.1]	[Phocoenobacter uteri.]	[146806]	[TrEMBL]	[Uncharacterized protein]	[NA]	[260]	[NCTC12872_01409]	[EMBL-CDS:SUB59424.1]	[Bacteria]	[NA]	[Proteobacteria]	[Gammaproteobacteria]	[Pasteurellales]	[Pasteurellaceae]	[Phocoenobacter]	[Phocoenobacter uteri]	[None]	[None]	[None]	[None]	[None]	[IPR011250]	[None]	[None]	[None]	[None]	[None]	[None]	[None]	[None]	[None]	[False]	[complete]	0	A0A379CAZ9	FALSE
414	414		414	A0A097ECT4	[A0A097ECT4]	1	[USER]	[AIT05382.1]	[Sphingomonas taxi.]	[1549858]	[TrEMBL]	[TbpB_B_D domain-containing protein]	[NA]	[260]	[MC45_02025]	[GI:695169292, EMBL-CDS:AIT05382.1]	[Bacteria]	[NA]	[Proteobacteria]	[Alphaproteobacteria]	[Sphingomonadales]	[Sphingomonadaceae]	[Sphingomonas]	[Sphingomonas taxi]	[None]	[PF01298]	[None]	[IPR001677]	[None]	[IPR011250]	[None]	[None]	[None]	[None]	[stax:MC45_02025]	[None]	[1549858.MC45_02025]	[None]	[None]	[False]	[complete]	0	A0A097ECT4	FALSE
410	410		410	H8L0F0	[H8L0F0]	1	[USER]	[AFC87445.1]	[Frateuria aurantia (strain ATCC 33424 / DSM 6220 / KCTC 2777 / LMG 1558 /NBRC 3245 / NCIMB 13370)]	[767434]	[TrEMBL]	[TbpB_B_D domain-containing protein]	[NA]	[261]	[Fraau_3119]	[GI:504217346, GI:379045389, EMBL-CDS:AFC87445.1, REFSEQ:WP_014404448.1]	[Bacteria]	[NA]	[Proteobacteria]	[Gammaproteobacteria]	[Xanthomonadales]	[Rhodanobacteraceae]	[Frateuria]	[Frateuria aurantia DSM 6220]	[None]	[PF01298]	[None]	[IPR001677]	[None]	[IPR011250]	[None]	[None]	[None]	[None]	[fau:Fraau_3119]	[None]	[767434.Fraau_3119]	[None]	[None]	[False]	[complete]	0	H8L0F0	FALSE
406	406		406	A0A1H7Y8G6	[A0A1H7Y8G6]	1	[USER]	[SEM42283.1]	[Pasteurella skyensis.]	[97481]	[TrEMBL]	[TbpB_B_D domain-containing protein]	[NA]	[261]	[SAMN05444853_1179]	[EMBL-CDS:SEM42283.1]	[Bacteria]	[NA]	[Proteobacteria]	[Gammaproteobacteria]	[Pasteurellales]	[Pasteurellaceae]	[Pasteurella]	[Pasteurella skyensis]	[None]	[PF01298]	[None]	[IPR001677]	[None]	[IPR011250]	[None]	[None]	[None]	[None]	[None]	[None]	[None]	[None]	[None]	[False]	[complete]	0	A0A1H7Y8G6	FALSE
402	402		402	A0A1X3CNP2	[A0A1X3CNP2]	1	[USER]	[OSI09178.1, SUA43926.1]	[Neisseria zoodegmatis.]	[326523]	[TrEMBL]	[TbpB_B_D domain-containing protein]	[NA]	[262]	[BWD10_10375]	[GI:1185386831, EMBL-CDS:OSI09178.1, EMBL-CDS:SUA43926.1]	[Bacteria]	[NA]	[Proteobacteria]	[Betaproteobacteria]	[Neisseriales]	[Neisseriaceae]	[Neisseria]	[Neisseria zoodegmatis]	[None]	[PF01298]	[None]	[IPR001677]	[None]	[IPR011250]	[None]	[None]	[None]	[None]	[None]	[None]	[None]	[None]	[None]	[False]	[complete]	0	A0A1X3CNP2	FALSE
398	398		398	A0A3M2HNY0	[A0A3M2HNY0]	1	[USER]	[RMH90738.1]	[Lysobacter pythonis.]	[2483112]	[TrEMBL]	[TbpB_B_D domain-containing protein]	[NA]	[263]	[EBB59_09800]	[EMBL-CDS:RMH90738.1]	[Bacteria]	[NA]	[Proteobacteria]	[Gammaproteobacteria]	[Xanthomonadales]	[Xanthomonadaceae]	[Lysobacter]	[Lysobacter pythonis]	[None]	[PF01298]	[None]	[IPR001677]	[None]	[IPR011250]	[None]	[None]	[None]	[None]	[None]	[None]	[None]	[None]	[None]	[False]	[complete]	0	A0A3M2HNY0	FALSE
394	394		394	A0A1V3JEU9	[A0A1V3JEU9, A0A1V3JWQ2]	2	[USER]	[OOF55321.1, OOF62994.1]	[Rodentibacter genomosp. 2., Rodentibacter sp. Ppn85.]	[1908266, 1908525]	[TrEMBL]	[TbpB_B_D domain-containing protein]	[NA]	[263]	[BKK56_06760, BKL51_09005]	[GI:1147313706, EMBL-CDS:OOF55321.1, GI:1147321917, EMBL-CDS:OOF62994.1]	[Bacteria]	[NA]	[Proteobacteria]	[Gammaproteobacteria]	[Pasteurellales]	[Pasteurellaceae]	[Rodentibacter]	[Rodentibacter genomosp. 2, Rodentibacter sp. Ppn85]	[None]	[PF01298]	[None]	[IPR001677]	[None]	[IPR011250]	[None]	[None]	[None]	[None]	[None]	[None]	[None]	[None]	[None]	[False]	[complete]	0	A0A1V3JEU9	FALSE
390	390		390	A0A009ISI5	[A0A009ISI5, A0A009KLM5, A0A009NHZ0, A0A010IPX7, A0A013RXW6, A0A013U013, A0A022IVQ7, A0A059ZRB8, A0A062GYN9, A0A086I049, A0A0E1PUA8, A0A0Q1R631, A0A151YQV4, A0A1A0GMG3, A0A1E2YG88, A0A1H8Q6I8, A0A1L6KMQ9, A0A1Q3M5M1, A0A2N0WF51, A0A2T5QCA6, A0A3L9MA23, A0A3N4RX36, B0VRT4, D8JE28, F0KG64, K9B541, N8R800, N9FBN9, N9FJK1, N9LJA1, N9LKB9, N9MN17, N9N3C4, N9NNG2, N9NSK6, N9Q6J2, N9R4W3, N9RE85, N9RQ92, N9S3F1, N9SK86, N9STT2, Q6FC77, R8Y132, R8Z1V8]	45	[USER]	[EXB06813.1, EXB47075.1, EXB78901.1, EXE62357.1, EXS26904.1, EXS35313.1, EYT23598.1, AKA32698.1, SST18736.1, OIG67027.1, KCX99490.1, OWK67261.1, BAN88503.1, KRI54011.1, OCZ40676.1, KYQ80662.1, OBA12939.1, ODI89511.1, SEO49830.1, SUU19846.1, APR70333.1, OJU54781.1, PKF33517.1, PTV45106.1, RLZ09612.1, RPE31370.1, CAP01602.1, ADI91844.1, ADY80778.1, EKU54723.1, ENU29654.1, ENW04695.1, ENW07490.1, ENW96367.1, ENW81195.1, ENW92096.1, ENX15494.1, ENX22594.1, ENX05707.1, ENX41428.1, ENX34197.1, ENX36935.1, ENX60128.1, ENX45957.1, ENX51757.1, ENX58056.1, CAG68334.1, EOQ63113.1, EOQ75625.1]	[Acinetobacter baumannii (strain 1295743), Acinetobacter baumannii 146457., Acinetobacter sp. 1475718., Acinetobacter sp. 1542444., Acinetobacter sp. 742879., Acinetobacter sp. 826659., Acinetobacter sp. 1000160., Acinetobacter baumannii., Acinetobacter sp. 72431., Acinetobacter baumannii NCGM 237., Acinetobacter pittii , Acinetobacter lactucae., Acinetobacter calcoaceticus., Acinetobacter sp. yr461., Acinetobacter haemolyticus., Acinetobacter sp. 39-4., Acinetobacter proteolyticus., Acinetobacter oleivorans., Acinetobacter sp. 2JN-4., Acinetobacter sp. BIGb0102., Acinetobacter baumannii (strain SDF), Acinetobacter oleivorans (strain JCM 16667 / KCTC 23045 / DR1), Acinetobacter calcoaceticus (strain PHEA-2), Acinetobacter sp. WC-323., Acinetobacter sp. CIP-A165., Acinetobacter beijerinckii ANC 3835., Acinetobacter beijerinckii CIP 110307., Acinetobacter sp. NIPH 298., Acinetobacter sp. ANC 3929., Acinetobacter sp. ANC 4105., Acinetobacter sp. CIP 64.2., Acinetobacter sp. NIPH 2168., Acinetobacter sp. NIPH 1847., Acinetobacter sp. NIPH 2100., Acinetobacter colistiniresistens., Acinetobacter sp. NIPH 3623., Acinetobacter sp. ANC 3880., Acinetobacter sp. NIPH 542., Acinetobacter sp. NIPH 1867., Acinetobacter sp. CIP 70.18., Acinetobacter baylyi (strain ATCC 33305 / BD413 / ADP1), Acinetobacter calcoaceticus ANC 3811.]	[1310613, 1310623, 1310652, 1310681, 1310791, 1310764, 1310800, 470, 1310685, 1401639, 48296, 1785128, 471, 1761742, 29430, 1895695, 1776741, 1148157, 2479844, 2485131, 509170, 436717, 871585, 903918, 40373, 1217649, 1217648, 1217692, 1217707, 1217703, 1217694, 1217706, 1217697, 1217708, 280145, 1217698, 1217701, 1217688, 1217702, 1217700, 62977, 1217690]	[TrEMBL]	[Putative signal peptide containing protein, TbpB_B_D domain-containing protein, Signal peptide, Uncharacterized protein, Signal peptide containing protein]	[NA]	[263]	[J512_1050, J522_2643, J551_0753, J580_1365, J690_2905, J663_1224, J699_00418, A7M90_10525, J584_0283, Aba9201_18400, AB237_2573, APC53_07755, AWW73_15780, A9988_05030, BFR91_18660, SAMN04487817_105176, AhaeAN4_08965, BGN93_00480, CW311_12030, DBL02_09495, EAH57_06850, EC846_0832, ABSDF2284, AOLE_14785, BDGL_000192, ACINWC323_1572, F991_02141, F934_01426, F933_00685, F903_02137, F909_02486, F904_02034, F895_02040, F892_01836, F898_02651, F887_01824, F889_02861, F888_02271, F885_02320, F886_01395, F901_02945, F902_02456, ACIAD1473, F935_02206, F929_01777]	[GI:487930838, EMBL-CDS:EXB06813.1, REFSEQ:WP_002004304.1, GI:696294034, GI:587857097, EMBL-CDS:EXB47075.1, REFSEQ:WP_032869666.1, GI:487968987, EMBL-CDS:EXB78901.1, REFSEQ:WP_002041986.1, GI:691060625, GI:588188672, EMBL-CDS:EXE62357.1, REFSEQ:WP_032004198.1, GI:593646890, GI:691117256, EMBL-CDS:EXS26904.1, REFSEQ:WP_032037442.1, GI:487917852, EMBL-CDS:EXS35313.1, REFSEQ:WP_001991318.1, GI:602194440, GI:696307178, EMBL-CDS:EYT23598.1, REFSEQ:WP_032882686.1, GI:974025174, GI:1087743467, GI:1087735726, GI:640863274, GI:984881941, GI:1087731779, GI:1087741376, GI:1087751187, GI:787861743, GI:1087747347, GI:1109141514, GI:1036118991, GI:1087755063, GI:1000997737, GI:1087727965, EMBL-CDS:AKA32698.1, EMBL-CDS:ARG02893.1, EMBL-CDS:ARG14458.1, EMBL-CDS:ATU57296.1, EMBL-CDS:AVN13565.1, EMBL-CDS:AWW85968.1, EMBL-CDS:KAA8944822.1, EMBL-CDS:OIG67027.1, EMBL-CDS:QBF38331.1, EMBL-CDS:QBM40209.1, EMBL-CDS:QCP41552.1, EMBL-CDS:QFX71344.1, EMBL-CDS:RCU33040.1, EMBL-CDS:SQI57071.1, EMBL-CDS:SST18736.1, EMBL-CDS:TEW91553.1, EMBL-CDS:TEX22440.1, EMBL-CDS:KCX99490.1, GI:1002190277, GI:675327732, GI:1025011249, GI:1120708840, GI:693580906, GI:884905232, EMBL-CDS:AKQ31555.1, EMBL-CDS:AXX42823.1, EMBL-CDS:KQF80738.1, EMBL-CDS:MPU13995.1, EMBL-CDS:MQR48949.1, EMBL-CDS:MQZ67644.1, EMBL-CDS:MZY46646.1, EMBL-CDS:NDW41239.1, EMBL-CDS:OWK67261.1, EMBL-CDS:QAS94965.1, EMBL-CDS:QAS96682.1, EMBL-CDS:QEE58267.1, EMBL-CDS:QJG82563.1, EMBL-CDS:QJH20297.1, EMBL-CDS:RTY05996.1, EMBL-CDS:SSR77281.1, EMBL-CDS:TPU68712.1, EMBL-CDS:TPU79467.1, GI:546203260, EMBL-CDS:BAN88503.1, GI:1359175648, GI:1151130588, EMBL-CDS:AXJ90813.1, EMBL-CDS:BBQ49772.1, EMBL-CDS:GEA66925.1, EMBL-CDS:KRI54011.1, EMBL-CDS:OCZ40676.1, EMBL-CDS:RSO35840.1, GI:942932091, GI:572042133, GI:1013841113, GI:690973031, EMBL-CDS:KYQ80662.1, REFSEQ:WP_031947601.1, GI:1162866753, EMBL-CDS:OBA12939.1, GI:1059778216, GI:1059955370, EMBL-CDS:ODI89511.1, REFSEQ:WP_069037275.1, EMBL-CDS:SEO49830.1, GI:496227356, GI:1126519934, GI:1537791345, EMBL-CDS:APR70333.1, EMBL-CDS:AZN69085.1, EMBL-CDS:NAR34753.1, EMBL-CDS:NAS08069.1, EMBL-CDS:QHI16699.1, EMBL-CDS:SUU19846.1, REFSEQ:WP_008941391.1, GI:1113183384, EMBL-CDS:OJU54781.1, EMBL-CDS:PKF33517.1, EMBL-CDS:PTV45106.1, EMBL-CDS:RLZ09612.1, GI:491399878, EMBL-CDS:RPE31370.1, REFSEQ:WP_005257724.1, GI:169152618, EMBL-CDS:CAP01602.1, GI:298701279, GI:502963699, EMBL-CDS:ADI91844.1, REFSEQ:WP_013198675.1, GI:375133810, GI:325121255, EMBL-CDS:ADY80778.1, REFSEQ:YP_004994460.1, GI:425488388, GI:497198283, EMBL-CDS:EKU54723.1, REFSEQ:WP_009512545.1, GI:490809048, GI:479878627, EMBL-CDS:ENU29654.1, REFSEQ:WP_004671169.1, GI:480065837, GI:491195085, EMBL-CDS:ENW04695.1, REFSEQ:WP_005053434.1, GI:491200170, GI:480068667, EMBL-CDS:ENW07490.1, REFSEQ:WP_005058513.1, GI:491338964, GI:480159517, EMBL-CDS:ENW96367.1, REFSEQ:WP_005196919.1, GI:480144051, GI:491294936, EMBL-CDS:ENW81195.1, REFSEQ:WP_005152951.1, GI:480155202, GI:491330467, EMBL-CDS:ENW92096.1, REFSEQ:WP_005188428.1, GI:480179067, GI:491383728, EMBL-CDS:ENX15494.1, REFSEQ:WP_005241609.1, GI:480186314, EMBL-CDS:ENX22594.1, GI:480169115, GI:491372617, EMBL-CDS:ENX05707.1, REFSEQ:WP_005230513.1, GI:480205656, EMBL-CDS:ENX41428.1, GI:491417600, GI:480198228, EMBL-CDS:ENX34197.1, EMBL-CDS:TVT79619.1, REFSEQ:WP_005275402.1, GI:480201078, GI:491428083, EMBL-CDS:ENX36935.1, REFSEQ:WP_005285878.1, GI:480339937, GI:490945165, EMBL-CDS:ENX60128.1, REFSEQ:WP_004806996.1, EMBL-CDS:ENX45957.1, GI:480331526, GI:491354487, EMBL-CDS:ENX51757.1, REFSEQ:WP_005212409.1, GI:491345782, GI:480337851, EMBL-CDS:ENX58056.1, REFSEQ:WP_005203719.1, GI:491063743, GI:81393260, GI:49530622, EMBL-CDS:CAG68334.1, REFSEQ:WP_004925375.1, GI:507068214, GI:500623141, EMBL-CDS:EOQ63113.1, REFSEQ:WP_016138993.1, GI:500636215, GI:507073790, EMBL-CDS:EOQ75625.1, REFSEQ:WP_016144564.1]	[Bacteria]	[NA]	[Proteobacteria]	[Gammaproteobacteria]	[Moraxellales]	[Moraxellaceae]	[Acinetobacter]	[Acinetobacter baumannii 1295743, Acinetobacter baumannii 146457, Acinetobacter sp. 1475718, Acinetobacter sp. 1542444, Acinetobacter sp. 742879, Acinetobacter sp. 826659, Acinetobacter sp. 1000160, Acinetobacter baumannii, Acinetobacter sp. 72431, Acinetobacter baumannii NCGM 237, Acinetobacter pittii, Acinetobacter lactucae, Acinetobacter calcoaceticus, Acinetobacter sp. yr461, Acinetobacter haemolyticus, Acinetobacter sp. 39-4, Acinetobacter proteolyticus, Acinetobacter oleivorans, Acinetobacter sp. 2JN-4, Acinetobacter sp. BIGb0102, Acinetobacter baumannii SDF, Acinetobacter oleivorans DR1, Acinetobacter pittii PHEA-2, Acinetobacter sp. WC-323, Acinetobacter sp. CIP-A165, Acinetobacter beijerinckii ANC 3835, Acinetobacter beijerinckii CIP 110307, Acinetobacter sp. NIPH 298, Acinetobacter sp. ANC 3929, Acinetobacter sp. ANC 4105, Acinetobacter sp. CIP 64.2, Acinetobacter sp. NIPH 2168, Acinetobacter sp. NIPH 1847, Acinetobacter sp. NIPH 2100, Acinetobacter colistiniresistens, Acinetobacter sp. NIPH 3623, Acinetobacter sp. ANC 3880, Acinetobacter sp. NIPH 542, Acinetobacter sp. NIPH 1867, Acinetobacter sp. CIP 70.18, Acinetobacter baylyi ADP1, Acinetobacter calcoaceticus ANC 3811]	[None]	[PF01298]	[None]	[IPR001677]	[None]	[IPR011250]	[None]	[None]	[None]	[None]	[abw:BL01_11275, abau:IX87_00970, acal:BUM88_04385, ahl:AHTJS_08030, abm:ABSDF2284, acd:AOLE_14785, acc:BDGL_000192, aci:ACIAD1473]	[fig|1310613.3.peg.1003, fig|1310623.3.peg.2489, fig|1310652.3.peg.735, fig|1310681.3.peg.1358, fig|1310791.3.peg.2819, fig|1310764.3.peg.1193, fig|1310800.122.peg.417, fig|470.1288.peg.2218, fig|1310685.3.peg.275, fig|436717.3.peg.2930, fig|871585.3.peg.191, fig|903918.3.peg.2090, fig|40373.3.peg.2075, fig|1217649.3.peg.1362, fig|1217648.3.peg.670, fig|1217692.3.peg.2106, fig|1217707.3.peg.2424, fig|1217703.3.peg.1972, fig|1217694.3.peg.1976, fig|1217706.3.peg.1778, fig|1217697.3.peg.2576, fig|1217708.3.peg.1771, fig|1217695.3.peg.2794, fig|1217698.3.peg.2214, fig|1217701.3.peg.2256, fig|1217688.3.peg.1358, fig|1217702.3.peg.2862, fig|1217700.3.peg.2383, fig|1217690.3.peg.2199, fig|1217689.3.peg.1734]	[436717.AOLE_14785, 871585.BDGL_000192, 40373.F991_02141, 1217648.F933_00685, 1217703.F904_02034, 1217708.F887_01824, 62977.ACIAD1473]	[Skin, Not Specified]	[Anaerobe,Aerobe, Aerobe]	[False]	[complete]	0	A0A009ISI5	FALSE
386	386		386	A0A1V3L1L5	[A0A1V3L1L5]	1	[USER]	[OOF83837.1]	[Rodentibacter ratti.]	[1906745]	[TrEMBL]	[TbpB_B_D domain-containing protein]	[NA]	[264]	[BKG93_09170]	[GI:1147344833, EMBL-CDS:OOF83837.1]	[Bacteria]	[NA]	[Proteobacteria]	[Gammaproteobacteria]	[Pasteurellales]	[Pasteurellaceae]	[Rodentibacter]	[Rodentibacter ratti]	[None]	[PF01298]	[None]	[IPR001677]	[None]	[IPR011250]	[None]	[None]	[None]	[None]	[None]	[None]	[None]	[None]	[None]	[False]	[complete]	0	A0A1V3L1L5	FALSE
3322	3322		3322	A0A2M8S4G0	[A0A2M8S4G0]	1	[USER]	[PJG86022.1]	[Conservatibacter flavescens.]	[28161]	[TrEMBL]	[TbpB_B_D domain-containing protein]	[NA]	[265]	[CVP05_02310]	[EMBL-CDS:PJG86022.1]	[Bacteria]	[NA]	[Proteobacteria]	[Gammaproteobacteria]	[Pasteurellales]	[Pasteurellaceae]	[Conservatibacter]	[Conservatibacter flavescens]	[None]	[PF01298]	[None]	[IPR001677]	[None]	[IPR011250]	[None]	[None]	[None]	[None]	[None]	[None]	[None]	[None]	[None]	[False]	[complete]	0	A0A2M8S4G0	FALSE
382	382		382	A0A1B3JGS9	[A0A1B3JGS9, A0A1V3K2K0, A0A1V3K5X7, A0A1V3KIM5, A0A1V3KJ64]	5	[USER]	[AOF53286.1, OOF67345.1, OOF68222.1, OOF77522.1, OOF77408.1]	[Pasteurellaceae bacterium NI1060., Rodentibacter pneumotropicus., Rodentibacter heylii.]	[1679001, 758, 1906744]	[TrEMBL]	[TbpB_B_D domain-containing protein]	[NA]	[265]	[AC062_1193, BKG95_07595, BKG89_07635, BKG96_08305, BKG97_10935]	[GI:1059453122, EMBL-CDS:AOF53286.1, REFSEQ:WP_059368562.1, GI:1147326602, GI:1147322282, GI:1147320747, GI:517167272, EMBL-CDS:NBH76406.1, EMBL-CDS:OOF67345.1, EMBL-CDS:THA13870.1, REFSEQ:WP_018356090.1, GI:1147327536, EMBL-CDS:OOF68222.1, GI:1147337889, EMBL-CDS:OOF77522.1, GI:1147337756, EMBL-CDS:OOF77408.1]	[Bacteria]	[NA]	[Proteobacteria]	[Gammaproteobacteria]	[Pasteurellales]	[Pasteurellaceae]	[unclassified Pasteurellaceae, Rodentibacter]	[Pasteurellaceae bacterium NI1060, Rodentibacter pneumotropicus, Rodentibacter heylii]	[None]	[PF01298]	[None]	[IPR001677]	[None]	[IPR011250]	[None]	[None]	[None]	[None]	[None]	[None]	[758.BBIX01000006_gene628]	[None]	[None]	[False]	[complete]	0	A0A1B3JGS9	FALSE
378	378		378	A0A140ST03	[A0A140ST03]	1	[USER]	[AFH95586.1]	[Providencia stuartii (strain MRSN 2154)]	[1157951]	[TrEMBL]	[TbpB_B_D domain-containing protein]	[NA]	[265]	[S70_18945]	[GI:384481791, EMBL-CDS:AFH95586.1]	[Bacteria]	[NA]	[Proteobacteria]	[Gammaproteobacteria]	[Enterobacterales]	[Morganellaceae]	[Providencia]	[Providencia stuartii MRSN 2154]	[None]	[None]	[None]	[None]	[None]	[IPR011250]	[None]	[None]	[None]	[None]	[psi:S70_18945]	[fig|1157951.4.peg.3806]	[None]	[Blood]	[Not Specified]	[False]	[complete]	0	A0A140ST03	FALSE
3316	3316		3316	B4F0T1	[B4F0T1]	1	[USER]	[CAR46126.1]	[Proteus mirabilis (strain HI4320)]	[529507]	[TrEMBL]	[Putative exported protein]	[NA]	[266]	[PMI3118]	[GI:194684423, GI:501336996, EMBL-CDS:CAR46126.1, REFSEQ:WP_012368631.1]	[Bacteria]	[NA]	[Proteobacteria]	[Gammaproteobacteria]	[Enterobacterales]	[Morganellaceae]	[Proteus]	[Proteus mirabilis HI4320]	[None]	[PF01298]	[None]	[IPR001677]	[None]	[IPR011250]	[None]	[None]	[None]	[None]	[pmr:PMI3118]	[fig|529507.6.peg.3046]	[529507.PMI3118]	[Urogenital tract]	[Facultative]	[False]	[complete]	0	B4F0T1	FALSE
374	374		374	A0A1W1UJF3	[A0A1W1UJF3]	1	[USER]	[SMB81210.1]	[Pasteurella testudinis DSM 23072.]	[1122938]	[TrEMBL]	[TbpB_B_D domain-containing protein]	[NA]	[266]	[SAMN05660772_01797]	[EMBL-CDS:SMB81210.1]	[Bacteria]	[NA]	[Proteobacteria]	[Gammaproteobacteria]	[Pasteurellales]	[Pasteurellaceae]	[Pasteurella]	[Pasteurella testudinis DSM 23072]	[None]	[PF01298]	[None]	[IPR001677]	[None]	[IPR011250]	[None]	[None]	[None]	[None]	[None]	[None]	[None]	[None]	[None]	[False]	[complete]	0	A0A1W1UJF3	FALSE
370	370		370	A0A1D3DK51	[A0A1D3DK51]	1	[USER]	[OEI95183.1]	[Shigella sp. FC1655.]	[1898038]	[TrEMBL]	[TbpB_B_D domain-containing protein]	[NA]	[266]	[BHE86_13630]	[GI:1070221655, GI:1063266860, EMBL-CDS:OEI95183.1, REFSEQ:WP_069367363.1]	[Bacteria]	[NA]	[Proteobacteria]	[Gammaproteobacteria]	[Enterobacterales]	[Enterobacteriaceae]	[Shigella]	[Shigella sp. FC1655]	[None]	[PF01298]	[None]	[IPR001677]	[None]	[IPR011250]	[None]	[None]	[None]	[None]	[None]	[None]	[None]	[None]	[None]	[False]	[complete]	0	A0A1D3DK51	FALSE
366	366		366	A0A397P8V0	[A0A397P8V0]	1	[USER]	[RIA46006.1]	[Hephaestia caeni.]	[645617]	[TrEMBL]	[Uncharacterized protein]	[NA]	[270]	[DFR49_0535]	[EMBL-CDS:RIA46006.1]	[Bacteria]	[NA]	[Proteobacteria]	[Alphaproteobacteria]	[Sphingomonadales]	[Sphingomonadaceae]	[Hephaestia]	[Hephaestia caeni]	[None]	[None]	[None]	[None]	[None]	[IPR011250]	[None]	[None]	[None]	[None]	[None]	[None]	[None]	[None]	[None]	[False]	[complete]	0	A0A397P8V0	FALSE
362	362		362	A0A1Z1SPR7	[A0A1Z1SPR7, A0A379F0J6]	2	[USER]	[ARX32958.1, SUC11973.1]	[Proteus mirabilis.]	[584]	[TrEMBL]	[TbpB_B_D domain-containing protein, Transferrin binding protein-like solute binding protein]	[NA]	[270]	[AM402_01965, NCTC11938_00179]	[GI:1202250393, GI:490370158, EMBL-CDS:ARX32958.1, REFSEQ:WP_004249778.1, GI:490366859, EMBL-CDS:SUC11973.1, REFSEQ:WP_004246523.1]	[Bacteria]	[NA]	[Proteobacteria]	[Gammaproteobacteria]	[Enterobacterales]	[Morganellaceae]	[Proteus]	[Proteus mirabilis]	[None]	[PF01298]	[None]	[IPR001677]	[None]	[IPR011250]	[None]	[None]	[None]	[None]	[None]	[None]	[None]	[Airways, Skin, Gastrointestinal tract]	[Facultative]	[False]	[complete]	0	A0A1Z1SPR7	FALSE
358	358		358	A0A198FVN5	[A0A198FVN5]	1	[USER]	[OAT29097.1]	[Proteus myxofaciens ATCC 19692.]	[1354337]	[TrEMBL]	[TbpB_B_D domain-containing protein]	[NA]	[271]	[M983_1665]	[GI:1033955914, EMBL-CDS:OAT29097.1]	[Bacteria]	[NA]	[Proteobacteria]	[Gammaproteobacteria]	[Enterobacterales]	[Morganellaceae]	[Proteus]	[Proteus myxofaciens ATCC 19692]	[None]	[PF01298]	[None]	[IPR001677]	[None]	[IPR011250]	[None]	[None]	[None]	[None]	[None]	[None]	[None]	[None]	[None]	[False]	[complete]	0	A0A198FVN5	FALSE
354	354		354	A0A1R7QFV8	[A0A1R7QFV8, A0A241V1L6, A0A373B3X6, A0A385NAZ9]	4	[USER]	[SJX23169.1, OTG60192.1, RGD89478.1, AYA69513.1]	[Acinetobacter johnsonii., Acinetobacter sp. ANC 4204., Acinetobacter sp. SWAC57., Acinetobacter sp. WCHA55.]	[40214, 1977884, 2293834, 2004646]	[TrEMBL]	[TbpB_B_D domain-containing protein, Uncharacterized protein]	[NA]	[272]	[ACNJC6_02825, B9T36_06075, DYI96_12560, CDG62_15005]	[EMBL-CDS:SJX23169.1, GI:1191970867, EMBL-CDS:OTG60192.1, EMBL-CDS:RGD89478.1, GI:1479587194, EMBL-CDS:AYA69513.1]	[Bacteria]	[NA]	[Proteobacteria]	[Gammaproteobacteria]	[Moraxellales]	[Moraxellaceae]	[Acinetobacter]	[Acinetobacter johnsonii, Acinetobacter sp. ANC 4204, Acinetobacter sp. SWAC57, Acinetobacter sp. WCHA55]	[None]	[PF01298]	[None]	[IPR001677]	[None]	[IPR011250]	[None]	[None]	[None]	[None]	[None]	[None]	[None]	[None]	[None]	[False]	[complete]	0	A0A1R7QFV8	FALSE
350	350		350	A0A0M3G7Q5	[A0A0M3G7Q5]	1	[USER]	[KKZ58958.1]	[Haemophilus haemolyticus.]	[726]	[TrEMBL]	[Polymerase]	[NA]	[272]	[AAX18_03525]	[GI:822523020, GI:821501434, EMBL-CDS:KKZ58958.1, REFSEQ:WP_046952975.1]	[Bacteria]	[NA]	[Proteobacteria]	[Gammaproteobacteria]	[Pasteurellales]	[Pasteurellaceae]	[Haemophilus]	[Haemophilus haemolyticus]	[None]	[PF01298]	[6OM5]	[IPR001677]	[None]	[IPR011250]	[None]	[None]	[None]	[None]	[None]	[fig|726.54.peg.704]	[None]	[None]	[None]	[False]	[complete]	0	A0A0M3G7Q5	FALSE
346	346		346	A0A089WP90	[A0A089WP90, A0A2K9BQK1]	2	[USER]	[AIR88292.1, AUF94668.1]	[Pseudomonas cremoricolorata., Pseudomonas sp. 02C 26.]	[157783, 2054914]	[TrEMBL]	[Uncharacterized protein]	[NA]	[274]	[LK03_03140, CXQ80_01930]	[GI:740625507, GI:691225008, EMBL-CDS:AIR88292.1, REFSEQ:WP_038411019.1, GI:1314837850, EMBL-CDS:AUF94668.1]	[Bacteria]	[NA]	[Proteobacteria]	[Gammaproteobacteria]	[Pseudomonadales]	[Pseudomonadaceae]	[Pseudomonas]	[Pseudomonas cremoricolorata, Pseudomonas sp. 02C 26]	[None]	[None]	[None]	[None]	[None]	[IPR011250]	[None]	[None]	[None]	[None]	[psw:LK03_03140]	[None]	[157783.LK03_03140]	[None]	[None]	[False]	[complete]	0	A0A089WP90	FALSE
342	342		342	A0A3A8F6N9	[A0A3A8F6N9, A0A3B7LTP2]	2	[USER]	[RKG41426.1, AXY56220.1]	[Acinetobacter sp. WCHAc060007., Acinetobacter chinensis.]	[2419605, 2004650]	[TrEMBL]	[TbpB_B_D domain-containing protein]	[NA]	[276]	[D7V31_10430, CDG60_06340]	[EMBL-CDS:RKG41426.1, GI:1475621959, EMBL-CDS:AXY56220.1]	[Bacteria]	[NA]	[Proteobacteria]	[Gammaproteobacteria]	[Moraxellales]	[Moraxellaceae]	[Acinetobacter]	[Acinetobacter sp. WCHAc060007, Acinetobacter chinensis]	[None]	[PF01298]	[None]	[IPR001677]	[None]	[IPR011250]	[None]	[None]	[None]	[None]	[achi:CDG60_06340]	[None]	[None]	[None]	[None]	[False]	[complete]	0	A0A3A8F6N9	FALSE
338	338		338	A0A1H7YWK5	[A0A1H7YWK5]	1	[USER]	[SEM50652.1]	[Pasteurella skyensis.]	[97481]	[TrEMBL]	[Transferrin binding protein-like solute binding protein]	[NA]	[276]	[SAMN05444853_1217]	[EMBL-CDS:SEM50652.1]	[Bacteria]	[NA]	[Proteobacteria]	[Gammaproteobacteria]	[Pasteurellales]	[Pasteurellaceae]	[Pasteurella]	[Pasteurella skyensis]	[None]	[PF01298]	[None]	[IPR001677]	[None]	[IPR011250]	[None]	[None]	[None]	[None]	[None]	[None]	[None]	[None]	[None]	[False]	[complete]	0	A0A1H7YWK5	FALSE
334	334		334	A0A1C2DKM4	[A0A1C2DKM4]	1	[USER]	[OCX15330.1]	[Pseudomonas xanthomarina.]	[271420]	[TrEMBL]	[Uncharacterized protein]	[NA]	[276]	[BBI09_16275]	[GI:1052212270, GI:1053189990, EMBL-CDS:OCX15330.1, REFSEQ:WP_065985204.1]	[Bacteria]	[NA]	[Proteobacteria]	[Gammaproteobacteria]	[Pseudomonadales]	[Pseudomonadaceae]	[Pseudomonas]	[Pseudomonas xanthomarina]	[None]	[None]	[None]	[None]	[None]	[IPR011250]	[None]	[None]	[None]	[None]	[None]	[None]	[None]	[None]	[None]	[False]	[complete]	0	A0A1C2DKM4	FALSE
330	330		330	A0A1B8PFZ1	[A0A1B8PFZ1, A0A2U9DZJ9, A0A369Z2V2]	3	[USER]	[OBX47786.1, AWP54692.1, RDE89316.1]	[Haemophilus haemolyticus., Haemophilus influenzae., Haemophilus parainfluenzae.]	[726, 727, 729]	[TrEMBL]	[Polymerase]	[NA]	[276]	[A9Z62_07630, DLJ98_09605, DPV87_09750]	[GI:1041958291, GI:1042185152, EMBL-CDS:OBX47786.1, REFSEQ:WP_065245981.1, GI:1394637852, EMBL-CDS:AWP54692.1, EMBL-CDS:RDE89316.1]	[Bacteria]	[NA]	[Proteobacteria]	[Gammaproteobacteria]	[Pasteurellales]	[Pasteurellaceae]	[Haemophilus]	[Haemophilus haemolyticus, Haemophilus influenzae, Haemophilus parainfluenzae]	[None]	[PF01298]	[None]	[IPR001677]	[None]	[IPR011250]	[None]	[None]	[None]	[None]	[None]	[None]	[None]	[Airways, Not Specified]	[Facultative]	[False]	[complete]	0	A0A1B8PFZ1	FALSE
3300	3300		3300	A0A1T1IC22	[A0A1T1IC22]	1	[USER]	[OOV99767.1]	[Pseudomonas sp. MF4836.]	[1960827]	[TrEMBL]	[Uncharacterized protein]	[NA]	[278]	[MF4836_05895]	[GI:1152539977, EMBL-CDS:OOV99767.1]	[Bacteria]	[NA]	[Proteobacteria]	[Gammaproteobacteria]	[Pseudomonadales]	[Pseudomonadaceae]	[Pseudomonas]	[Pseudomonas sp. MF4836]	[None]	[None]	[None]	[None]	[None]	[IPR011250]	[None]	[None]	[None]	[None]	[None]	[None]	[None]	[None]	[None]	[False]	[complete]	0	A0A1T1IC22	FALSE
326	326		326	A0A1Q9R0W7	[A0A1Q9R0W7]	1	[USER]	[OLS61005.1]	[Pseudomonas putida ]	[303]	[TrEMBL]	[Uncharacterized protein]	[NA]	[278]	[PSEMO_39840]	[GI:1130344762, GI:1131045196, EMBL-CDS:OLS61005.1, REFSEQ:WP_075804745.1]	[Bacteria]	[NA]	[Proteobacteria]	[Gammaproteobacteria]	[Pseudomonadales]	[Pseudomonadaceae]	[Pseudomonas]	[Pseudomonas putida]	[None]	[None]	[None]	[None]	[None]	[IPR011250]	[None]	[None]	[None]	[None]	[None]	[None]	[None]	[Airways, Skin]	[Aerobe]	[False]	[complete]	0	A0A1Q9R0W7	FALSE
322	322		322	A0A1Z9YWA8	[A0A1Z9YWA8]	1	[USER]	[OUY06505.1]	[Acinetobacter populi.]	[1582270]	[TrEMBL]	[TbpB_B_D domain-containing protein]	[NA]	[282]	[CAP51_11235]	[GI:1200940470, EMBL-CDS:OUY06505.1]	[Bacteria]	[NA]	[Proteobacteria]	[Gammaproteobacteria]	[Moraxellales]	[Moraxellaceae]	[Acinetobacter]	[Acinetobacter populi]	[None]	[PF01298]	[None]	[IPR001677]	[None]	[IPR011250]	[None]	[None]	[None]	[None]	[None]	[None]	[None]	[None]	[None]	[False]	[complete]	0	A0A1Z9YWA8	FALSE
318	318		318	A0A1H3XZL5	[A0A1H3XZL5, A0A1H3Y209]	2	[USER]	[SEA04915.1, SEA04884.1]	[Marinobacterium georgiense DSM 11526.]	[1122198]	[TrEMBL]	[TbpB_B_D domain-containing protein]	[NA]	[284]	[SAMN02745729_101329, SAMN02745729_101328]	[EMBL-CDS:SEA04915.1, EMBL-CDS:SEA04884.1]	[Bacteria]	[NA]	[Proteobacteria]	[Gammaproteobacteria]	[Oceanospirillales]	[Oceanospirillaceae]	[Marinobacterium]	[Marinobacterium georgiense DSM 11526]	[None]	[PF01298]	[None]	[IPR001677]	[None]	[IPR011250]	[None]	[None]	[None]	[None]	[None]	[None]	[None]	[None]	[None]	[False]	[complete]	0	A0A1H3XZL5	FALSE
314	314		314	A0A1E9ZY39	[A0A1E9ZY39]	1	[USER]	[OFN79965.1]	[Neisseria sp. HMSC064E01.]	[1715052]	[TrEMBL]	[Heme utilization protein]	[NA]	[284]	[HMPREF2572_06480]	[GI:1080603441, GI:1092511204, EMBL-CDS:OFN79965.1, REFSEQ:WP_070497038.1]	[Bacteria]	[NA]	[Proteobacteria]	[Betaproteobacteria]	[Neisseriales]	[Neisseriaceae]	[Neisseria]	[Neisseria sp. HMSC064E01]	[None]	[None]	[None]	[None]	[None]	[IPR011250]	[None]	[None]	[None]	[None]	[None]	[None]	[None]	[None]	[None]	[False]	[complete]	0	A0A1E9ZY39	FALSE
310	310		310	A0A1E9VKS0	[A0A1E9VKS0, A0A1F1BLI8, A0A1S1G771]	3	[USER]	[OFN26355.1, OFR06471.1, OHR76503.1]	[Neisseria sp. HMSC077D05., Neisseria sp. HMSC055H02., Neisseria sp. HMSC70E02.]	[1715079, 1739411, 1608896]	[TrEMBL]	[Heme utilization protein]	[NA]	[290]	[HMPREF2600_05190, HMPREF2907_04250, HMPREF3277_04265]	[GI:1092529973, GI:1080546449, EMBL-CDS:OFN26355.1, REFSEQ:WP_070513845.1, GI:1092754998, GI:1080947244, EMBL-CDS:OFR06471.1, REFSEQ:WP_070680397.1, GI:1091252256, EMBL-CDS:OHR76503.1]	[Bacteria]	[NA]	[Proteobacteria]	[Betaproteobacteria]	[Neisseriales]	[Neisseriaceae]	[Neisseria]	[Neisseria sp. HMSC077D05, Neisseria sp. HMSC055H02, Neisseria sp. HMSC70E02]	[None]	[None]	[None]	[None]	[None]	[IPR011250]	[None]	[None]	[None]	[None]	[None]	[None]	[None]	[None]	[None]	[False]	[complete]	0	A0A1E9VKS0	FALSE
306	306		306	A0A3G2HU93	[A0A3G2HU93, A0A3G6HPA5]	2	[USER]	[AYN20710.1, AYZ92230.1]	[Alcaligenes aquatilis., Alcaligenes faecalis.]	[323284, 511]	[TrEMBL]	[Uncharacterized protein]	[NA]	[292]	[D3M96_09335, EGY22_12490]	[GI:982010244, GI:1494636378, EMBL-CDS:AYN20710.1, REFSEQ:WP_060185905.1, GI:1519125930, GI:755129742, GI:1250094008, EMBL-CDS:AYZ92230.1, REFSEQ:WP_042479985.1]	[Bacteria]	[NA]	[Proteobacteria]	[Betaproteobacteria]	[Burkholderiales]	[Alcaligenaceae]	[Alcaligenes]	[Alcaligenes aquatilis, Alcaligenes faecalis]	[None]	[None]	[None]	[None]	[None]	[IPR011250]	[None]	[None]	[None]	[None]	[aaqu:D3M96_09335]	[None]	[None]	[None]	[None]	[False]	[complete]	0	A0A3G2HU93	FALSE
302	302		302	A0A1F0H698	[A0A1F0H698, A0A1F1FTZ5]	2	[USER]	[OFO68601.1, OFR58155.1]	[Neisseria sp. HMSC065C04., Neisseria sp. HMSC067G11.]	[1739524, 1739384]	[TrEMBL]	[Heme utilization protein]	[NA]	[294]	[HMPREF3022_06650, HMPREF2880_00980]	[GI:1080697161, GI:896406865, EMBL-CDS:OFO68601.1, REFSEQ:WP_049343863.1, GI:1081001496, EMBL-CDS:OFR58155.1]	[Bacteria]	[NA]	[Proteobacteria]	[Betaproteobacteria]	[Neisseriales]	[Neisseriaceae]	[Neisseria]	[Neisseria sp. HMSC065C04, Neisseria sp. HMSC067G11]	[None]	[None]	[None]	[None]	[None]	[IPR011250]	[None]	[None]	[None]	[None]	[None]	[None]	[None]	[None]	[None]	[False]	[complete]	0	A0A1F0H698	FALSE
298	298		298	A0A1F1HRB2	[A0A1F1HRB2]	1	[USER]	[OFR81707.1]	[Neisseria sp. HMSC073G10.]	[1739369]	[TrEMBL]	[Heme utilization protein]	[NA]	[295]	[HMPREF2865_00050]	[GI:1092714742, GI:1081026474, EMBL-CDS:OFR81707.1, REFSEQ:WP_070644757.1]	[Bacteria]	[NA]	[Proteobacteria]	[Betaproteobacteria]	[Neisseriales]	[Neisseriaceae]	[Neisseria]	[Neisseria sp. HMSC073G10]	[None]	[None]	[None]	[None]	[None]	[IPR011250]	[None]	[None]	[None]	[None]	[None]	[None]	[None]	[None]	[None]	[False]	[complete]	0	A0A1F1HRB2	FALSE
294	294		294	A0A377R1D9	[A0A377R1D9]	1	[USER]	[STR02728.1]	[Kingella potus.]	[265175]	[TrEMBL]	[Transferrin binding protein-like solute binding protein]	[NA]	[297]	[NCTC13336_01608]	[EMBL-CDS:STR02728.1]	[Bacteria]	[NA]	[Proteobacteria]	[Betaproteobacteria]	[Neisseriales]	[Neisseriaceae]	[Kingella]	[Kingella potus]	[None]	[PF01298]	[None]	[IPR001677]	[None]	[IPR011250]	[None]	[None]	[None]	[None]	[None]	[None]	[None]	[None]	[None]	[False]	[complete]	0	A0A377R1D9	FALSE
290	290		290	A0A1Q3YJA5	[A0A1Q3YJA5]	1	[USER]	[OJX03903.1]	[Burkholderiales bacterium 70-64.]	[1895733]	[TrEMBL]	[Uncharacterized protein]	[NA]	[297]	[BGO72_12415]	[GI:1113442036, EMBL-CDS:OJX03903.1]	[Bacteria]	[NA]	[Proteobacteria]	[Betaproteobacteria]	[Burkholderiales]	[unclassified Burkholderia]	[NA]	[Burkholderiales bacterium 70-64]	[None]	[None]	[None]	[None]	[None]	[IPR011250]	[None]	[None]	[None]	[None]	[None]	[None]	[None]	[None]	[None]	[False]	[complete]	0	A0A1Q3YJA5	FALSE
286	286		286	A0A1B2LY02	[A0A1B2LY02]	1	[USER]	[AOA57759.1]	[Acinetobacter larvae.]	[1789224]	[TrEMBL]	[TbpB_B_D domain-containing protein]	[NA]	[301]	[BFG52_04895]	[GI:1051354354, GI:1056024970, EMBL-CDS:AOA57759.1]	[Bacteria]	[NA]	[Proteobacteria]	[Gammaproteobacteria]	[Moraxellales]	[Moraxellaceae]	[Acinetobacter]	[Acinetobacter larvae]	[None]	[PF01298]	[None]	[IPR001677]	[None]	[IPR011250]	[None]	[None]	[None]	[None]	[ala:BFG52_04895]	[None]	[None]	[None]	[None]	[False]	[complete]	0	A0A1B2LY02	FALSE
282	282		282	A0A378TYF4	[A0A378TYF4]	1	[USER]	[STZ67190.1]	[Neisseria elongata.]	[495]	[TrEMBL]	[Uncharacterized protein]	[NA]	[320]	[NCTC10660_00664]	[GI:1124614556, EMBL-CDS:STZ67190.1, REFSEQ:WP_074896201.1]	[Bacteria]	[NA]	[Proteobacteria]	[Betaproteobacteria]	[Neisseriales]	[Neisseriaceae]	[Neisseria]	[Neisseria elongata]	[None]	[None]	[None]	[None]	[None]	[IPR011250]	[None]	[None]	[None]	[None]	[None]	[None]	[None]	[None]	[None]	[False]	[complete]	0	A0A378TYF4	FALSE
278	278		278	A0A1S1CZ46	[A0A1S1CZ46, A0A2I1QZB2]	2	[USER]	[OHQ06536.1, PKZ62228.1]	[Neisseria sp. HMSC064D07., Neisseria perflava.]	[1715087, 33053]	[TrEMBL]	[Uncharacterized protein]	[NA]	[321]	[HMPREF2608_07445, CYJ98_01360]	[GI:1091072436, GI:1093447309, EMBL-CDS:OHQ06536.1, REFSEQ:WP_070826491.1, GI:1016475026, EMBL-CDS:PKZ62228.1, EMBL-CDS:PLA50665.1, REFSEQ:WP_063068230.1]	[Bacteria]	[NA]	[Proteobacteria]	[Betaproteobacteria]	[Neisseriales]	[Neisseriaceae]	[Neisseria]	[Neisseria sp. HMSC064D07, Neisseria perflava]	[None]	[None]	[None]	[None]	[None]	[IPR011250]	[None]	[None]	[None]	[None]	[None]	[None]	[None]	[None]	[None]	[False]	[complete]	0	A0A1S1CZ46	FALSE
274	274		274	A0A0G4JRL9	[A0A0G4JRL9]	1	[USER]	[CPR14560.1]	[Brenneria goodwinii.]	[1109412]	[TrEMBL]	[Uncharacterized protein]	[NA]	[570]	[BN1221_00975]	[GI:873949727, EMBL-CDS:CPR14560.1, REFSEQ:WP_048636358.1]	[Bacteria]	[NA]	[Proteobacteria]	[Gammaproteobacteria]	[Enterobacterales]	[Pectobacteriaceae]	[Brenneria]	[Brenneria goodwinii]	[None]	[PF01298]	[None]	[IPR001677]	[None]	[IPR011250]	[None]	[None]	[None]	[0016746 acyltransferase activity]	[None]	[None]	[None]	[None]	[None]	[False]	[complete]	0	A0A0G4JRL9	FALSE
270	270		270	A0A250BH62	[A0A250BH62]	1	[USER]	[ATA25474.1]	[Brenneria goodwinii.]	[1109412]	[TrEMBL]	[Uncharacterized protein]	[NA]	[593]	[AWC36_15885]	[GI:1241500571, EMBL-CDS:ATA25474.1]	[Bacteria]	[NA]	[Proteobacteria]	[Gammaproteobacteria]	[Enterobacterales]	[Pectobacteriaceae]	[Brenneria]	[Brenneria goodwinii]	[None]	[PF01298]	[None]	[IPR001677]	[None]	[IPR011250]	[None]	[None]	[None]	[0016746 acyltransferase activity]	[bgj:AWC36_15885]	[None]	[None]	[None]	[None]	[False]	[complete]	0	A0A250BH62	FALSE
152	152		152	A0A1B8Q7V0	[A0A1B8Q7V0]	1	[USER]	[OBX66402.1]	[Moraxella lacunata.]	[477]	[TrEMBL]	[Lactoferrin-binding protein]	[NA]	[874]	[A9309_01475]	[GI:1042219566, GI:1041977638, EMBL-CDS:OBX66402.1, REFSEQ:WP_065273993.1]	[Bacteria]	[NA]	[Proteobacteria]	[Gammaproteobacteria]	[Moraxellales]	[Moraxellaceae]	[Moraxella]	[Moraxella lacunata]	[None]	[PF01298]	[None]	[IPR001677]	[None]	[IPR011250]	[None]	[None]	[None]	[None]	[None]	[None]	[None]	[None]	[None]	[False]	[complete]	0	A0A1B8Q7V0	FALSE
